# *Sox9* prevents retinal degeneration and is required for limbal stem cell differentiation in the adult mouse eye

**DOI:** 10.1101/2024.09.19.613969

**Authors:** Alicia Hurtado, Víctor López-Soriano, Miguel Lao, M. Ángeles Celis-Barroso, Pilar Lazúen, Alejandro Chacón de Castro, Yolanda Ramírez-Casas, Miguel Alaminos, J. Martin Collinson, Miguel Burgos, Rafael Jiménez, F. David Carmona, Francisco J. Barrionuevo

**Author notes:** Centro Andaluz de Biología del Desarrollo (CABD), CSIC/UPO/JA, Seville, Spain. IBiS Instituto de Biomedicina de Sevilla, Seville, Spain (Miguel Lao). Centro de Investigación Biomédica, Facultad de Medicina, Departamento de Fisiología, Instituto de Biotecnología, Granada, Spain (Yolanda Ramírez-Casas). Contributed equally (Alicia Hurtado, Víctor López-Soriano, Miguel Lao). Shared last authorship (Rafael Jiménez, F. David Carmona, Francisco J. Barrionuevo).

## Abstract

*Sox9* is a transcription factor with multiple roles during development and in adult organ homeostasis. In the adult eye, *Sox9* expression persists in several cell types, including the retinal pigmented epithelium cells and the Müller glial cells, as well as in the limbal and corneal basal epithelia. To uncover the role of *Sox9* in these cell types, we induced the deletion of the gene in adult mice. We found that, after *Sox9* ablation, mutant mice undergo a severe process of retinal degeneration characterized by the loss of Müller glial cells and complete depletion of the photoreceptors layer. Moreover, by combining single-cell RNA sequencing and *Sox9* lineage tracing, we found that *Sox9* is expressed in a basal limbal stem cell population with the ability to form two types of long-lived cell clones involved in stem cell maintenance and homeostasis. Mosaic analysis of *Sox9* positive and negative cells confirmed that the gene is essential for limbal stem cell differentiation. Our results show that *Sox9* is required for the maintenance of retinal integrity and for limbal stem cell differentiation in the adult mouse eye.

## Supplementary tables S1-S12 for "*Sox9* prevents retinal degeneration and is required for limbal stem cell differentiation in the adult mouse eye": Supplementary_Tables.xlsx

### Sheet: Table_S1
Percentage of Cre-mediated Sox9 inactivation and retinal phenotypes of the analysed mice
Sample	Mouse ID	Days after Tx treatment	First cell count		Second cell count		Sox9 inactivation (%) (first cell count)	Sox9 inactivation (%) (second cell count)	Sox9 inactivation Mean (%)	Presence of ONL	Phenotype
			Sox8+	Sox9+	Sox8+	Sox9+
Ctrl_1	39D	40datx	34	34	32	32	0	0	0	Yes	Normal
Ctrl_2	183D	50datx	35	35	30	30	0	0	0	Yes	Normal
Ctrl_3	172D	60datx	26	26	28	28	0	0	0	Yes	Normal
Ctrl_4	174D	70datx	31	31	35	35	0	0	0	Yes	Normal
Ctrl_5	173D	80datx	25	25	26	26	0	0	0	Yes	Normal
Ctrl_6	175D	80datx	30	30	28	28	0	0	0	Yes	Normal
Ctrl_7	45D	80datx	27	27	33	33	0	0	0	Yes	Normal
Sox9-/-_1	303C	10datx	26	18	29	23	30.7692	20.6897	25.7294	Yes	Mild
Sox9-/-_2	305C	10datx	26	7	20	10	73.0769	50	61.5385	Yes	Mild
Sox9-/-_3	187D	15datx	28	8	35	9	71.4286	74.2857	72.8571	Yes	Mild
Sox9-/-_4	49D	20datx	34	6	34	3	82.3529	91.1765	86.7647	No	Extreme
Sox9-/-_5	47D	20datx	26	25	22	21	3.84615	4.54545	4.1958	Yes	Normal
Sox9-/-_6	34D	40datx	33	6	28	8	81.8182	71.4286	76.6234	Yes	Mild
Sox9-/-_7	35D	40datx	18	3	22	1	83.3333	95.4545	89.3939	No	Extreme
Sox9-/-_8	38D	40datx	20	1	22	1	95	95.4545	95.2273	No	Extreme
Sox9-/-_9	40D	40datx	19	1	19	1	94.7368	94.7368	94.7368	No	Extreme
Sox9-/-_10	42D	40datx	25	3	22	4	88	81.8182	84.9091	No	Extreme
Sox9-/-_11	44D	40datx	20	11	18	16	45	11.1111	28.0556	Yes	Mild
Sox9-/-_12	75D	50datx	24	8	23	10	66.6667	56.5217	61.5942	Yes	Mild
Sox9-/-_13	74D	50datx	17	7	18	4	58.8235	77.7778	68.3007	Yes	Mild
Sox9-/-_14	76D	60datx	21	11	16	7	47.619	56.25	51.9345	Yes	Mild
Sox9-/-_15	79D	60datx	30	25	22	13	16.6667	40.9091	28.7879	Yes	Mild
Sox9-/-_16	181D	70datx	19	14	16	11	26.3158	31.25	28.7829	Yes	Mild
Sox9-/-_17	182D	70datx	22	20	19	17	9.09091	10.5263	9.80861	Yes	Normal
Sox9-/-_18	171D	80datx	25	21	18	18	16	0	8	Yes	Normal
Sox9-/-_19	48D	80datx	25	10	18	6	60	50	55	Yes	Mild
Sox9-/-_20	46D	80datx	27	14	24	12	48.1481	50	49.0741	Yes	Mild
Sox9-/-_21	119D	90datx	25	12	22	8	52	63.6364	57.8182	Yes	Mild
Sox9-/-_22	120D	90datx	18	3	21	5	83.3333	76.1905	79.7619	No	Extreme
Sox9-/-_23	121E	100datx	23	13	19	11	43.4783	42.1053	42.7918	Yes	Mild
Sox9-/-_24	122E	100datx	18	7	17	8	61.1111	52.9412	57.0261	Yes	Mild
Two independent cell counts were performed in different eyes

### Sheet: Table_S2
Fig1D statistics
Check normality
Normality is not met as all values in Cont are equals
Check homogeneity of variances
Levene's Test for Homogeneity of Variance (center = median)
DF	F value	Pr(>F)
group	2	1.425e-06 ***
	59
Homogeneity of variances is rejected
Statistic test
Dunn (1964) Kruskal-Wallis multiple comparison
p-values adjusted with the Bonferroni method
Comparison	Z	P.unadj	P.adj
Cont - No ONL	6.403722	1.516337e-10	4.549012e-10
Cont - ONL	4.507476	6.560333e-06	1.968100e-05
No ONL - ONL	-3.298468	9.721389e-04	2.916417e-03*
A post-hoc Dunn's multiple comparison test with Bonferroni adjustment was performed following a Kruskal-Wallis rank-sum test. The results showed significant differences in median ranks between all pairwise comparisons (Cont vs. No ONL, p<0.001; Cont vs. ONL, p<0.001; No ONL vs. ONL, p=0.003), indicating that the three groups being tested were statistically different from each other.
Analysis performed with R

### Sheet: Table_S3
Fig1E statistics
Check normality
Normality test for cell density in controls:
Statistics=0.551, p=0.759
Normality test for cell density in mutants:
Statistics=2.524, p=0.283
Check homogeneity of variances
Levene's Test for Homogeneity of Variance (center = median)
Statistics=7.084, p=0.015
Statistic test
Mann-Whitney U test:
Statistics=117.000, p=1.07e-04

### Sheet: Fig_S4
Fig. 1G statistics
Shapiro-Wilk normality test
data: control$sc100_ratio
W = 0.9756	p-value = 0.7003
No significant deviation from normality
Shapiro-Wilk normality test
data: mutant$sc100_ratio
W = 0.9267	p-value = 0.4502
No significant deviation from normality
Mann-Whitney U test
data: control$sc100_ratio and mutant$sc100_ratio
W = 27	p-value = 0.00455
alternative hypothesis: control ratios are greater than mutant ratios
sample estimates:
median of control median of mutant
0.2789 0.0204
There is a significant difference between the groups
Analysis performed with R

### Sheet: Table_S5
Fig. 2E statistics
Shapiro-Wilk normality test
data: control$brn3_density
W = 0.8736	p-value = 0.2815
No significant deviation from normality
Shapiro-Wilk normality test
data: mutant$brn3_density
W = 0.9438	p-value = 0.5494
No significant deviation from normality
Levene test for homogeneity of variances
data: brn3_density by group
F = 0.3628	p-value = 0.5560
alternative hypothesis: variances are equal
Variances are homogeneous
Mann-Whitney U test
data: control$brn3_density and mutant$brn3_density
U = 60.0000	p-value = 0.0003
alternative hypothesis: distributions are different
sample estimates:
median of control median of mutant
6.33 3.04
Effect size (mean difference): 3.82
Reduction in mutants: 55.7%
Non-parametric test used as main test (per manuscript)
Significant difference between groups
SUMMARY OF RESULTS
Variable Control Median Mutant Median p-value Effect Size
BRN3+ Density 6.33 3.04 0.0003* 3.82 (large)
* p < 0.05 (significant)
Mutants show significantly lower BRN3+ cell density
Sample sizes: Control n=5, Mutant n=12
Units: counts/100um
Outliers detected: 1 in control group (retained in analysis)
Analysis performed with Python (scipy.stats)

### Sheet: Table_S6
Fig. 2F and 2G statistics
AMACRINE CELLS (AP2A+)
Shapiro-Wilk normality test
data: control$amacrine
W = 0.8934	p-value = 0.683
No significant deviation from normality
Shapiro-Wilk normality test
data: mutant$amacrine
W = 0.8876	p-value = 0.421
No significant deviation from normality
Levene test for homogeneity of variances
data: amacrine by group
F = 0.023	df = 1,9	p-value = 0.883
alternative hypothesis: variances are not equal
Variances are homogeneous
Two Sample t-test
data: control$amacrine and mutant$amacrine
t = 2.590	df = 9	p-value = 0.029
alternative hypothesis: true difference in means is not equal to 0
95 percent confidence interval:
0.78 12.20
sample estimates:
mean of control mean of mutant
18.92 12.43
Cohen's d = 1.75 (large effect)
Power = 82.3%
Reduction in mutants: 34.3%
Significant difference between groups
HORIZONTAL CELLS (PAX6+ exclusive)
Shapiro-Wilk normality test
data: control$horizontal
W = 0.9679	p-value = 0.892
No significant deviation from normality
Shapiro-Wilk normality test
data: mutant$horizontal
W = 0.9276	p-value = 0.758
No significant deviation from normality
Levene test for homogeneity of variances
data: horizontal by group
F = 0.891	df = 1,9	p-value = 0.368
alternative hypothesis: variances are not equal
Variances are homogeneous
Two Sample t-test
data: control$horizontal and mutant$horizontal
t = 2.779	df = 9	p-value = 0.021
alternative hypothesis: true difference in means is not equal to 0
95 percent confidence interval:
0.77 7.95
sample estimates:
mean of control mean of mutant
10.27 5.91
Cohen's d = 1.88 (large effect)
Power = 86.1%
Reduction in mutants: 42.4%
Significant difference between groups
SUMMARY OF RESULTS
Cell Type Control Mean Mutant Mean p-value Effect Size
Amacrine 18.92±3.89 12.43±3.65 0.029* 1.75 (large)
Horizontal 10.27±2.99 5.91±2.08 0.021* 1.88 (large)
* p < 0.05 (significant)
Both cell types show significant reductions in mutants
Horizontal cells more severely affected (42.4% vs 34.3% reduction)
Sample sizes: Control n=3, Mutant n=8
Units: cells per 100 micrometers
Analysis performed with Python (scipy.stats)

### Sheet: Table_S7
Fig. 3B statistics
Zero-Inflated Poisson Model Analysis
Descriptive statistics:
Control: mean=0.40, zeros=60.0%, total=2, range=0-1
Mutant: mean=1.31, zeros=46.2%, total=17, range=0-4
Excess zeros detected - ZIP model justified
Poisson Component (positive counts)
data: apoptotic_cells by group
Intercept = -0.9162	SE = 0.7073	z = -1.295	p-value = 0.195
groupMutant = 1.6788	SE = 0.7632	z = 2.200	p-value = 0.0278
Rate ratio: exp(1.6788) = 5.36
Mutants have 5.36x higher apoptosis rate than controls
Significant difference in apoptosis rates
Zero-Inflation Component
data: structural zeros by group
Intercept = -8.855	SE = 115.606	z = -0.077	p-value = 0.939
groupMutant = 8.408	SE = 115.608	z = 0.073	p-value = 0.942
No significant difference in probability of structural zeros
Model Comparison
ZIP Model: LogLik = -23.22, AIC = 54.44
Poisson Model: LogLik = -25.52, AIC = 55.04
Likelihood Ratio Test: Chi2 = 4.59, p-value = 0.101
ZIP model shows better fit (lower AIC) but not significantly better
SUMMARY OF RESULTS
Variable Control Mean Mutant Mean p-value Effect Size
Apoptotic Cells 0.40±0.55 1.31±1.55 0.0278* 5.36x (large)
* p < 0.05 (significant in Poisson component)
Mutants show significantly higher apoptosis rates
Extensive apoptotic events in outer nuclear layer
TUNEL+ cells mainly in persisting ONL in mild phenotypes
Sample sizes: Control n=5, Mutant n=13
Units: number of TUNEL-positive cells per retinal section
Model: Zero-Inflated Poisson regression
Controls show minimal TUNEL signal, mutants show numerous TUNEL+ cells
Analysis performed with R (pscl package)

### Sheet: Table_S8
Fig. 3D statistics
Shapiro-Wilk normality test
data: control$gfap_percent
W = 0.8670	p-value = 0.2861
No significant deviation from normality
Shapiro-Wilk normality test
data: mutant$gfap_percent
W = 0.8899	p-value = 0.1693
No significant deviation from normality
Levene test for homogeneity of variances
data: gfap_percent by group
F = 7.0602	df = 1,12	p-value = 0.0209
alternative hypothesis: variances are not equal
Variances are NOT homogeneous
Mann-Whitney U test
data: control$gfap_percent and mutant$gfap_percent
U = 4.0000	p-value = 0.024
alternative hypothesis: distributions are different
sample estimates:
median of control median of mutant
2.23 15.11
Effect size (median ratio): 6.77x
Reduction/Increase in mutants: 532.6% increase
Non-parametric test used due to variance heterogeneity
Significant difference between groups
SUMMARY OF RESULTS
Variable Control Median Mutant Median p-value Effect Size
GFAP Expression 2.23±1.59% 15.11±14.42% 0.024* 6.77x (large)
* p < 0.05 (significant)
Mutants show significantly higher GFAP expression
Indicates reactive gliosis and Müller glial cell activation
GFAP processes extend across entire retinal thickness in mutants
Sample sizes: Control n=4, Mutant n=10
Units: percentage of corneal area with GFAP expression
Outliers detected: 1 in control group (retained in analysis)
Analysis performed with Python (scipy.stats)

### Sheet: Table_S9
Deregulated genes between cells exhibiting high and low expression levels of Sox9
Gene Symbol	p_val	avg_log2FC	pct.1	pct.2	p_val_adj
Sox9	4.99318e-183	1.61852	1	1	7.46032e-179
Mal	1.43409e-39	-1.36578	0.606	0.919	2.14267e-35
Aldh3b2	1.08486e-36	-1.11765	0.307	0.728	1.62089e-32
Scd2	7.72325e-35	-0.855199	0.772	0.956	1.15393e-30
Rnf152	2.06522e-32	-1.03732	0.418	0.817	3.08564e-28
Calml3	5.60103e-31	-0.849178	0.98	1	8.3685e-27
Cmas	2.18875e-30	-1.40532	0.199	0.545	3.27021e-26
Lypd3	4.16356e-30	-0.756401	0.651	0.939	6.22078e-26
Ly6g6c	6.07845e-30	-1.75713	0.139	0.449	9.08181e-26
Chmp4c	8.00103e-30	-1.00054	0.284	0.697	1.19543e-25
Nbeal2	1.00696e-29	-1.03117	0.219	0.593	1.5045e-25
Rps26	1.07013e-29	0.329881	1	1	1.59888e-25
Krt5	4.08737e-29	-0.418578	1	1	6.10694e-25
Rpl36a	4.31191e-29	0.418088	1	1	6.44242e-25
Zfp750	7.27768e-29	-1.04141	0.248	0.612	1.08736e-24
Dsg1a	9.15049e-29	-0.936255	0.495	0.824	1.36717e-24
Tprg	3.37282e-28	-1.23486	0.135	0.453	5.03933e-24
Pla2g16	5.2137e-28	-1.29228	0.128	0.436	7.78979e-24
Wfs1	5.48114e-28	-1.31375	0.128	0.434	8.18937e-24
Actn4	5.92848e-28	-0.71066	0.902	1	8.85775e-24
Map3k6	6.59391e-28	-0.955785	0.255	0.614	9.85196e-24
Aqp5	7.24726e-28	-0.812375	0.881	0.98	1.08281e-23
Pvrl4	9.46492e-28	-1.00722	0.357	0.704	1.41415e-23
Krt6b	1.05746e-27	-1.90265	0.349	0.688	1.57995e-23
Adtrp	1.38389e-27	-1.08597	0.233	0.595	2.06766e-23
Plac8	1.62835e-27	-1.29727	0.333	0.669	2.43292e-23
Krt6a	1.77694e-27	-1.4418	0.539	0.821	2.65493e-23
Klf4	1.87482e-27	-0.633685	0.811	0.974	2.80116e-23
Cyp4a12b	2.19464e-27	-1.17985	0.442	0.76	3.27901e-23
Rbp2	2.49163e-27	-0.879744	0.624	0.908	3.72274e-23
Csta1	2.55798e-27	-1.08435	0.255	0.614	3.82187e-23
Homer2	3.18708e-27	-0.809504	0.462	0.841	4.76181e-23
Gsto1	3.37456e-27	-1.052	1	1	5.04193e-23
Cdkn1a	3.87749e-27	-0.847328	0.437	0.795	5.79336e-23
AI661453	4.66937e-27	-0.883656	0.511	0.845	6.9765e-23
Muc4	5.46527e-27	-1.6978	0.142	0.429	8.16566e-23
Sema4d	6.80357e-27	-1.08996	0.164	0.495	1.01652e-22
Ablim1	3.3733e-26	-1.12284	0.324	0.664	5.04005e-22
Uaca	3.84077e-26	-0.890833	0.267	0.651	5.73849e-22
Cda	6.51273e-26	-0.866565	0.228	0.586	9.73067e-22
Ptgr1	8.81013e-26	-0.68722	0.681	0.937	1.31632e-21
Fermt3	9.81087e-26	-0.92248	0.203	0.553	1.46584e-21
Slc27a4	1.36363e-25	-0.926085	0.124	0.427	2.0374e-21
Dsp	1.62954e-25	-0.620915	0.972	0.998	2.4347e-21
Psapl1	2.56706e-25	-1.23406	0.137	0.429	3.83545e-21
Clic3	2.67013e-25	-1.01424	0.445	0.773	3.98943e-21
Plcd1	3.3342e-25	-0.931425	0.179	0.51	4.98162e-21
Fdps	3.86998e-25	-0.898099	0.576	0.882	5.78214e-21
Upk3bl	6.26679e-25	-0.662694	0.966	1	9.3632e-21
Serpinb11	7.43371e-25	-1.34164	0.129	0.407	1.11067e-20
Dhcr24	7.62987e-25	-0.76247	0.62	0.904	1.13998e-20
Mal2	1.01542e-24	-0.753421	0.649	0.926	1.51714e-20
S100a16	1.23144e-24	-0.42258	0.973	1	1.83989e-20
Ermp1	1.31462e-24	-0.932685	0.235	0.586	1.96417e-20
Gsta4	1.61745e-24	-0.600035	0.999	1	2.41663e-20
Cdc14b	1.67883e-24	-1.24829	0.07	0.309	2.50834e-20
Ccdc64b	1.9344e-24	-1.18474	0.102	0.368	2.89019e-20
Sqle	2.06954e-24	-0.901577	0.319	0.68	3.0921e-20
Gsta1	2.34242e-24	-1.12562	0.174	0.484	3.49982e-20
Bag2	2.48043e-24	-1.25855	0.119	0.397	3.70602e-20
Piga	3.5599e-24	-1.17072	0.232	0.556	5.31885e-20
Gm2694	3.83303e-24	-1.38804	0.131	0.405	5.72694e-20
Rpl37	6.10435e-24	0.296106	1	1	9.12052e-20
St6galnac1	7.64646e-24	-0.819863	0.422	0.784	1.14246e-19
Gm9573	9.70577e-24	-1.34684	0.165	0.447	1.45014e-19
Cst6	1.04238e-23	-0.896114	0.22	0.558	1.55742e-19
Mxd1	1.18315e-23	-1.23532	0.185	0.481	1.76774e-19
Akr1b7	1.60805e-23	-1.48226	0.198	0.475	2.40258e-19
Ly6g6e	2.10369e-23	-1.02315	0.114	0.386	3.14313e-19
Apoe	2.1696e-23	1.72106	0.841	0.834	3.2416e-19
Gltp	2.19775e-23	-0.770626	0.612	0.911	3.28366e-19
Elf3	3.39675e-23	-0.88007	0.519	0.839	5.07508e-19
Ggh	4.63335e-23	-1.11999	0.191	0.499	6.92269e-19
Poc1b	5.40858e-23	-0.894305	0.132	0.425	8.08096e-19
Spint1	5.63949e-23	-0.786755	0.286	0.647	8.42596e-19
Cyp51	8.64854e-23	-0.82281	0.255	0.608	1.29218e-18
Ppl	1.19672e-22	-0.986086	0.555	0.874	1.78802e-18
Galnt4	1.20441e-22	-0.853797	0.32	0.686	1.79951e-18
Sptbn2	1.24135e-22	-0.918641	0.225	0.547	1.85471e-18
Slc5a8	1.33054e-22	-1.61502	0.084	0.314	1.98796e-18
Pank1	1.46237e-22	-1.05357	0.134	0.414	2.18492e-18
Rpl11	1.79663e-22	0.266919	1	1	2.68435e-18
Perp	2.17471e-22	-0.404072	0.993	1	3.24923e-18
Kctd12	2.23256e-22	-1.55109	0.115	0.362	3.33567e-18
Aim1l	2.35311e-22	-1.04188	0.149	0.436	3.51577e-18
Acly	2.39262e-22	-0.786402	0.373	0.732	3.57481e-18
Wwc1	2.76168e-22	-0.801116	0.233	0.573	4.12622e-18
Epb41l1	2.86229e-22	-0.852561	0.262	0.612	4.27655e-18
Fdft1	4.24396e-22	-0.735528	0.306	0.664	6.3409e-18
Lgals3	4.3248e-22	-0.5574	0.953	0.998	6.46169e-18
Plekhg1	4.49438e-22	-0.865801	0.175	0.486	6.71505e-18
Trim2	6.17646e-22	-0.758973	0.468	0.795	9.22824e-18
Ier5	7.32069e-22	-0.917719	0.309	0.636	1.09378e-17
Hipk2	7.41515e-22	-0.932473	0.144	0.429	1.1079e-17
Pdzk1ip1	1.26551e-21	-0.949653	0.566	0.819	1.8908e-17
Xlr4b	1.48776e-21	-0.898312	0.149	0.436	2.22286e-17
Cldn7	1.57579e-21	-0.605381	0.754	0.954	2.35438e-17
Reps2	2.25669e-21	-1.32311	0.083	0.309	3.37172e-17
Capn1	2.3586e-21	-0.693858	0.401	0.763	3.52399e-17
Jup	2.41133e-21	-0.535473	0.878	0.985	3.60277e-17
Evpl	2.47496e-21	-0.865229	0.583	0.854	3.69784e-17
Plekhb2	2.62615e-21	-0.856482	0.232	0.564	3.92373e-17
Ahnak	2.83384e-21	-0.499765	0.953	0.991	4.23405e-17
Krt12	3.15014e-21	-0.508075	0.994	1	4.70663e-17
Svip	3.64039e-21	-0.673117	0.262	0.612	5.43911e-17
Akap17b	3.74403e-21	-0.919612	0.108	0.362	5.59396e-17
Grhl3	3.95689e-21	-0.955016	0.119	0.383	5.91199e-17
Phlpp1	4.0423e-21	-1.03007	0.058	0.268	6.0396e-17
Ldlr	4.53244e-21	-0.715428	0.4	0.769	6.77192e-17
Emp1	5.01266e-21	-1.1589	0.919	0.993	7.48942e-17
Cldn4	6.52376e-21	-0.734933	0.299	0.614	9.74715e-17
Fam129b	6.71643e-21	-0.829844	0.398	0.747	1.0035e-16
Rps29	7.51564e-21	0.197097	1	1	1.12291e-16
Cdkn2b	8.72193e-21	-0.983151	0.142	0.414	1.30314e-16
Cldn23	9.18397e-21	-1.83356	0.051	0.242	1.37218e-16
Rpl14	9.66948e-21	0.267376	1	1	1.44472e-16
Samhd1	1.29453e-20	-1.00707	0.137	0.405	1.93415e-16
Sox7	1.32323e-20	-0.906267	0.101	0.344	1.97703e-16
Scin	1.89982e-20	-0.801063	0.336	0.68	2.83852e-16
Btbd10	2.16532e-20	-0.805305	0.135	0.407	3.2352e-16
Ctnnd1	2.20632e-20	-0.756489	0.459	0.813	3.29646e-16
Lpcat4	3.03603e-20	-1.3153	0.065	0.27	4.53614e-16
Lypd2	3.54632e-20	-0.600084	0.964	0.991	5.29856e-16
Ybx3	3.77432e-20	-0.554457	0.818	0.965	5.63921e-16
Muc15	4.15685e-20	-0.945262	0.166	0.436	6.21075e-16
Bspry	4.31914e-20	-0.606133	0.337	0.702	6.45322e-16
Actg1	4.412e-20	-0.391663	0.999	0.998	6.59198e-16
Rps6	4.4414e-20	0.316551	1	1	6.6359e-16
Mycl	5.96628e-20	-0.749163	0.159	0.447	8.91422e-16
Dsg3	6.33049e-20	-0.735052	0.316	0.667	9.45839e-16
Egln3	7.45715e-20	-0.540372	0.788	0.963	1.11417e-15
Pycard	7.50575e-20	-0.574895	0.735	0.952	1.12143e-15
Arid3a	8.46491e-20	-1.13581	0.053	0.246	1.26474e-15
Tubb2b	8.47229e-20	-1.23834	0.154	0.407	1.26584e-15
Camk1d	9.78181e-20	-0.816313	0.313	0.662	1.4615e-15
Fam63b	1.11871e-19	-0.840619	0.238	0.549	1.67147e-15
Tubb2a	1.15151e-19	-1.20224	0.132	0.379	1.72047e-15
Clint1	1.17788e-19	-0.838781	0.276	0.606	1.75987e-15
Tmcc3	1.3581e-19	-0.829561	0.152	0.423	2.02913e-15
Serpinb1a	1.35932e-19	-0.929809	0.226	0.508	2.03095e-15
Pcyt1a	1.5387e-19	-0.864414	0.289	0.614	2.29897e-15
Skap2	1.72161e-19	-1.04967	0.094	0.32	2.57225e-15
Ddi2	1.77656e-19	-0.653306	0.223	0.549	2.65436e-15
Ovol1	1.82578e-19	-0.896691	0.132	0.386	2.72789e-15
Nrarp	1.96687e-19	-0.837108	0.154	0.425	2.93869e-15
Akr1b3	2.04329e-19	-0.642663	0.703	0.926	3.05288e-15
Ankrd35	2.18593e-19	-1.33732	0.063	0.257	3.266e-15
Myh14	2.21039e-19	-0.743133	0.42	0.756	3.30254e-15
Hopx	2.37105e-19	-1.58806	0.125	0.353	3.54259e-15
Capn5	2.52145e-19	-0.853379	0.208	0.501	3.76729e-15
Lrrc26	2.62577e-19	-0.887513	0.23	0.527	3.92316e-15
Lss	2.66521e-19	-1.09826	0.138	0.388	3.98209e-15
Guca1a	3.20543e-19	-0.521514	0.585	0.898	4.78923e-15
Nsdhl	3.22122e-19	-0.773433	0.169	0.449	4.81282e-15
Pla2g4a	3.62707e-19	-0.936357	0.121	0.366	5.41921e-15
Tjp2	3.92897e-19	-0.601255	0.228	0.562	5.87027e-15
Mall	4.23871e-19	-0.927357	0.26	0.549	6.33306e-15
Slc17a5	4.26263e-19	-0.797257	0.124	0.377	6.3688e-15
Kctd5	4.53184e-19	-0.796946	0.179	0.468	6.77103e-15
Cgn	5.01459e-19	-0.765762	0.198	0.495	7.4923e-15
Oit1	5.13045e-19	-0.972139	0.162	0.425	7.66541e-15
Hsd17b7	5.36111e-19	-1.05926	0.107	0.338	8.01003e-15
Ocln	5.40683e-19	-1.05039	0.105	0.333	8.07834e-15
Krt13	6.1364e-19	-1.65863	0.377	0.641	9.16839e-15
Ppp1r15b	6.2657e-19	-0.836262	0.111	0.349	9.36158e-15
Tmem41a	6.27487e-19	-0.772296	0.225	0.534	9.37529e-15
Gne	7.48254e-19	-0.929563	0.112	0.351	1.11797e-14
Rhbdf2	7.50101e-19	-1.19171	0.054	0.242	1.12073e-14
Nfe2l3	1.10876e-18	-0.631554	0.215	0.529	1.65659e-14
Sema4a	1.12773e-18	-0.775493	0.219	0.521	1.68494e-14
Gjb2	1.18316e-18	-0.529902	0.228	0.56	1.76776e-14
Zfp185	1.35272e-18	-0.919837	0.361	0.688	2.0211e-14
Erbb3	1.59054e-18	-0.703779	0.229	0.542	2.37642e-14
Dbnl	1.60945e-18	-0.609204	0.475	0.861	2.40468e-14
Paqr5	1.64628e-18	-0.607099	0.562	0.885	2.45971e-14
Als2cl	1.64912e-18	-0.634869	0.188	0.486	2.46395e-14
2310022B05Rik	1.67168e-18	-0.723773	0.203	0.503	2.49766e-14
Aacs	1.67181e-18	-0.902166	0.127	0.373	2.49785e-14
Slc34a2	1.82369e-18	-1.43203	0.053	0.229	2.72477e-14
Rabgap1l	1.85558e-18	-0.848114	0.107	0.338	2.77242e-14
Acsl1	1.91989e-18	-0.653501	0.385	0.732	2.86851e-14
Ormdl2	2.22984e-18	-0.568943	0.431	0.81	3.3316e-14
Il18	2.32143e-18	-0.937593	0.216	0.488	3.46845e-14
Rps8	2.37914e-18	0.258732	1	1	3.55468e-14
Rab11fip1	2.43014e-18	-0.981179	0.135	0.379	3.63088e-14
Rapgefl1	2.6093e-18	-0.590707	0.25	0.597	3.89856e-14
Fam83a	2.67142e-18	-0.553333	0.674	0.93	3.99137e-14
Mocs2	2.72401e-18	-0.633306	0.385	0.725	4.06994e-14
Rps16	2.80206e-18	0.24619	1	1	4.18655e-14
Dsc2	2.9497e-18	-0.782665	0.613	0.858	4.40715e-14
Upk1b	3.21497e-18	-0.5601	0.78	0.961	4.80349e-14
Efcab6	3.31005e-18	-1.3047	0.054	0.235	4.94554e-14
S100a14	3.70021e-18	-0.621715	0.77	0.95	5.52848e-14
Atp2c1	4.70891e-18	-0.650745	0.165	0.44	7.03559e-14
Abca7	4.95419e-18	-0.74404	0.09	0.307	7.40205e-14
Rgs10	5.44702e-18	-0.494722	0.595	0.915	8.1384e-14
Rpl31	5.48799e-18	0.272498	1	1	8.19961e-14
Enpp3	5.56507e-18	-1.66441	0.055	0.231	8.31477e-14
Cd82	5.59139e-18	-0.652126	0.518	0.861	8.3541e-14
Crb3	5.68528e-18	-0.706505	0.255	0.59	8.49437e-14
Slc6a14	6.23e-18	-1.4755	0.09	0.292	9.30824e-14
Fam25c	6.25091e-18	-0.62383	0.455	0.782	9.33948e-14
Msmo1	6.5719e-18	-0.681362	0.442	0.771	9.81908e-14
Clip4	6.57454e-18	-0.578409	0.499	0.837	9.82302e-14
Nudt4	6.64875e-18	-0.53226	0.617	0.93	9.9339e-14
Ephx3	6.74877e-18	-1.4185	0.071	0.259	1.00833e-13
Tmprss4	7.1645e-18	-0.859816	0.112	0.34	1.07045e-13
Trp53bp2	7.43931e-18	-0.745776	0.108	0.34	1.11151e-13
Csk	7.50863e-18	-0.629732	0.354	0.71	1.12186e-13
Rpl24	8.02118e-18	0.240514	1	1	1.19845e-13
Gng12	8.31341e-18	-0.63495	0.451	0.817	1.24211e-13
H60c	8.34827e-18	-1.13478	0.181	0.431	1.24732e-13
Krt14	8.38182e-18	1.20273	0.896	0.926	1.25233e-13
Liph	8.69401e-18	-1.59648	0.053	0.224	1.29897e-13
Slc39a8	8.71532e-18	-0.661213	0.256	0.577	1.30216e-13
Mgat4a	9.05613e-18	-1.45222	0.07	0.257	1.35308e-13
Dffa	9.71309e-18	-0.808821	0.1	0.322	1.45123e-13
Arhgef4	9.86091e-18	-0.641061	0.189	0.473	1.47332e-13
Wfdc2	1.02454e-17	0.854142	0.861	0.854	1.53076e-13
Mr1	1.16232e-17	-0.683447	0.125	0.368	1.73662e-13
Kif1c	1.24079e-17	-0.650133	0.469	0.808	1.85386e-13
Epha2	1.28344e-17	-0.692416	0.195	0.477	1.91759e-13
Mgst3	1.2969e-17	-0.409304	0.853	0.993	1.9377e-13
Tuba1a	1.31321e-17	-0.83782	0.216	0.499	1.96206e-13
Zdhhc5	1.41888e-17	-0.674211	0.243	0.549	2.11996e-13
Muc20	1.43122e-17	-1.79517	0.058	0.231	2.13838e-13
Rps6ka3	1.44041e-17	-0.607949	0.33	0.669	2.15212e-13
Sdc1	1.49551e-17	-0.380008	0.93	0.996	2.23444e-13
Alox12	1.59623e-17	-1.24528	0.064	0.248	2.38493e-13
Mvk	1.7288e-17	-0.657142	0.265	0.588	2.583e-13
Aldh1a3	1.82837e-17	-0.732163	0.307	0.643	2.73177e-13
Tmsb4x	1.88066e-17	-0.313353	1	1	2.8099e-13
Cysrt1	2.07043e-17	-1.82753	0.098	0.294	3.09344e-13
Prss8	2.22371e-17	-0.587652	0.115	0.351	3.32244e-13
Ezr	2.24926e-17	-0.481848	0.727	0.939	3.36062e-13
Gm28875	2.35373e-17	-0.820696	0.114	0.342	3.51671e-13
Notch3	2.58717e-17	-0.60926	0.344	0.691	3.86549e-13
Ceacam1	2.60341e-17	-1.3221	0.154	0.377	3.88976e-13
Rps15	2.64146e-17	0.251304	1	1	3.9466e-13
Rhob	2.65434e-17	-0.470565	0.404	0.784	3.96585e-13
Jakmip1	2.81018e-17	-0.931487	0.073	0.268	4.19869e-13
Mgarp	2.88892e-17	-0.359984	0.979	0.996	4.31634e-13
R3hdm2	2.92077e-17	-0.608226	0.192	0.477	4.36393e-13
Rfwd2	3.11788e-17	-0.665148	0.326	0.656	4.65843e-13
Rps19	3.14306e-17	0.292533	1	1	4.69605e-13
Tmem154	3.18198e-17	-0.771481	0.189	0.455	4.7542e-13
Rpl13	3.18421e-17	0.256858	1	1	4.75752e-13
Anxa7	3.21931e-17	-0.592884	0.522	0.841	4.80996e-13
Aldh1a1	3.32915e-17	-0.604279	0.245	0.556	4.97409e-13
Ppp1r37	3.35195e-17	-0.577128	0.148	0.403	5.00815e-13
Klf3	3.42059e-17	-0.516271	0.706	0.928	5.1107e-13
Rpl18	3.43719e-17	0.269345	1	1	5.1355e-13
Tgm2	3.52241e-17	-0.615052	0.491	0.813	5.26284e-13
Dhcr7	3.63269e-17	-0.870555	0.142	0.386	5.42759e-13
Mpzl2	3.88958e-17	-0.723287	0.464	0.776	5.81142e-13
Dnajc21	3.90623e-17	-0.662698	0.149	0.405	5.8363e-13
Tspan15	4.30409e-17	-1.14218	0.067	0.253	6.43075e-13
Erlin1	4.45934e-17	-0.696528	0.144	0.397	6.6627e-13
Grhl1	4.5123e-17	-0.855841	0.185	0.442	6.74183e-13
Col4a3bp	4.61753e-17	-0.467701	0.134	0.381	6.89904e-13
Tjp3	4.863e-17	-0.728381	0.215	0.492	7.26581e-13
Pea15a	5.02397e-17	-0.579598	0.275	0.601	7.50631e-13
Med25	5.04722e-17	-0.479618	0.202	0.505	7.54106e-13
Chit1	5.10525e-17	-1.18105	0.051	0.22	7.62775e-13
Fam188a	5.30112e-17	-0.670299	0.243	0.553	7.9204e-13
mt-Atp6	5.34687e-17	0.44372	1	1	7.98876e-13
Rpl38	5.355e-17	0.260487	1	1	8.00091e-13
Adgrf4	5.7652e-17	-1.3637	0.061	0.237	8.61378e-13
Slc37a1	6.03808e-17	-1.16242	0.055	0.229	9.0215e-13
Rpl21	6.16203e-17	0.230866	1	1	9.2067e-13
mt-Co3	6.31332e-17	0.539485	1	1	9.43272e-13
5031439G07Rik	6.72306e-17	-0.991833	0.08	0.275	1.00449e-12
Sh3glb1	7.56215e-17	-0.550252	0.512	0.847	1.12986e-12
Rps25	8.03656e-17	0.252243	1	1	1.20074e-12
Usp45	8.35879e-17	-0.636661	0.196	0.484	1.24889e-12
AA986860	8.82151e-17	-0.691233	0.245	0.547	1.31802e-12
Osbpl3	8.82174e-17	-0.705583	0.122	0.353	1.31806e-12
Spag9	8.9622e-17	-0.555021	0.183	0.46	1.33904e-12
Ttc39b	9.05263e-17	-0.716137	0.245	0.545	1.35255e-12
Cobl	9.16833e-17	-0.702075	0.156	0.41	1.36984e-12
N4bp3	9.30684e-17	-0.648098	0.324	0.651	1.39053e-12
Tmem50b	9.572e-17	-0.70033	0.236	0.534	1.43015e-12
Acss2	9.83156e-17	-1.34204	0.06	0.233	1.46893e-12
Atxn3	1.01532e-16	-0.555727	0.147	0.403	1.51699e-12
Psca	1.02786e-16	-2.05452	0.223	0.501	1.53572e-12
Rps24	1.05106e-16	0.225753	1	1	1.57039e-12
Rhbg	1.0588e-16	-0.909587	0.087	0.285	1.58196e-12
Cldn3	1.06462e-16	-0.970988	0.181	0.42	1.59064e-12
Mctp2	1.08974e-16	-0.741794	0.122	0.353	1.62818e-12
Agpat3	1.19316e-16	-0.641854	0.229	0.523	1.78271e-12
Cab39	1.19577e-16	-0.633399	0.395	0.739	1.7866e-12
Tpcn1	1.23283e-16	-0.92005	0.098	0.307	1.84197e-12
Lgmn	1.34567e-16	-0.533486	0.226	0.536	2.01057e-12
Sc5d	1.3457e-16	-0.678608	0.346	0.682	2.01061e-12
Dennd1b	1.3986e-16	-0.810297	0.115	0.338	2.08965e-12
Usp7	1.43196e-16	-0.518917	0.31	0.651	2.13949e-12
Fgfbp1	1.47037e-16	-0.653445	0.649	0.902	2.19689e-12
Pgap1	1.49142e-16	-0.821923	0.104	0.318	2.22832e-12
Gba	1.50788e-16	-0.751285	0.145	0.386	2.25293e-12
Vat1	1.58659e-16	-0.657175	0.336	0.664	2.37053e-12
Pias1	1.80504e-16	-0.514613	0.205	0.501	2.69691e-12
Fam102a	1.83224e-16	-0.792426	0.144	0.386	2.73755e-12
Trappc8	1.83764e-16	-0.651382	0.104	0.32	2.74562e-12
Rpia	1.87541e-16	-0.550074	0.196	0.484	2.80206e-12
Cd44	1.91763e-16	-0.55161	0.676	0.917	2.86513e-12
Sec31a	2.13452e-16	-0.511578	0.236	0.551	3.18918e-12
Golga4	2.15813e-16	-0.5907	0.58	0.863	3.22446e-12
Adgrl2	2.241e-16	-0.636684	0.178	0.442	3.34828e-12
Pdik1l	2.41194e-16	-0.559092	0.111	0.333	3.60368e-12
Pkp1	2.51128e-16	-0.600182	0.59	0.852	3.7521e-12
Gsn	2.52732e-16	-0.5366	0.878	0.978	3.77606e-12
Cbx4	2.55451e-16	-0.764103	0.151	0.401	3.81669e-12
St8sia6	2.5646e-16	-0.712129	0.356	0.662	3.83177e-12
Rit1	2.60932e-16	-0.537192	0.256	0.566	3.89858e-12
Cmpk1	2.63693e-16	-0.631737	0.553	0.854	3.93984e-12
Sned1	2.64858e-16	-0.951807	0.063	0.237	3.95725e-12
Pon3	2.65462e-16	-0.708982	0.095	0.303	3.96627e-12
Arg1	2.69385e-16	-1.38706	0.074	0.253	4.02488e-12
Rnasel	2.77034e-16	-0.750758	0.134	0.364	4.13916e-12
Zdhhc9	2.90113e-16	-0.68834	0.137	0.375	4.33457e-12
Mid1ip1	2.9738e-16	-0.626225	0.464	0.795	4.44315e-12
Mapre2	3.11456e-16	-0.756027	0.112	0.331	4.65346e-12
Tst	3.19123e-16	-0.57493	0.206	0.497	4.76802e-12
Kdm5b	3.29973e-16	-0.588748	0.385	0.723	4.93013e-12
Asprv1	3.50247e-16	-1.8544	0.331	0.612	5.23304e-12
Lgi2	3.61361e-16	-0.719195	0.141	0.377	5.3991e-12
Stk35	3.78255e-16	-0.507537	0.565	0.882	5.65151e-12
4931406C07Rik	3.80852e-16	-0.72201	0.132	0.366	5.6903e-12
Mgll	3.86268e-16	-0.779759	0.174	0.427	5.77123e-12
Atl2	4.1364e-16	-0.631327	0.243	0.542	6.1802e-12
Capza1	4.24405e-16	-0.607828	0.329	0.669	6.34103e-12
Pdlim2	4.33833e-16	-1.01592	0.124	0.338	6.48189e-12
Plet1	4.37143e-16	-0.411148	0.859	0.972	6.53135e-12
Rpl22	4.39309e-16	0.257902	1	1	6.56372e-12
Daam1	4.4142e-16	-0.441351	0.252	0.566	6.59525e-12
Dgat2	4.42815e-16	-0.922521	0.081	0.27	6.61609e-12
Galnt12	4.43298e-16	-1.21356	0.048	0.209	6.62331e-12
Ywhaz	4.48529e-16	-0.386111	0.873	0.987	6.70147e-12
Sacm1l	4.62598e-16	-0.515327	0.195	0.477	6.91168e-12
Pygo2	4.77933e-16	-0.711487	0.121	0.346	7.1408e-12
Ppm1l	4.89647e-16	-0.864296	0.092	0.292	7.31582e-12
Dcp1a	4.91059e-16	-0.754214	0.075	0.264	7.33692e-12
Fxyd3	4.95362e-16	0.460191	0.997	1	7.4012e-12
Fam122b	5.07893e-16	-1.0633	0.044	0.2	7.58843e-12
Grpel2	5.09747e-16	-0.616835	0.212	0.501	7.61614e-12
Ankrd13a	5.33314e-16	-0.617096	0.232	0.532	7.96824e-12
Hmgcr	5.3588e-16	-0.630593	0.34	0.656	8.00659e-12
Arhgef3	5.51875e-16	-0.495872	0.186	0.462	8.24557e-12
Spink5	5.59504e-16	-1.21409	0.07	0.242	8.35955e-12
Rbm20	5.74948e-16	-0.902921	0.061	0.235	8.5903e-12
Lgals7	6.42991e-16	0.926389	0.919	0.908	9.60693e-12
Ralgps2	6.77511e-16	-0.584642	0.35	0.699	1.01227e-11
Gfpt1	6.77655e-16	-0.708765	0.245	0.534	1.01248e-11
Cwc22	6.80321e-16	-0.706087	0.084	0.279	1.01647e-11
Sidt2	6.92234e-16	-0.606328	0.159	0.414	1.03427e-11
Arpc2	6.95889e-16	-0.367697	0.982	1	1.03973e-11
Kalrn	7.30062e-16	-0.996518	0.065	0.24	1.09079e-11
Trp53inp2	8.10426e-16	-1.16936	0.122	0.331	1.21086e-11
Scamp1	8.19095e-16	-0.568979	0.265	0.577	1.22381e-11
Cmah	8.27286e-16	-0.796435	0.317	0.59	1.23605e-11
Mta3	8.43301e-16	-0.496231	0.222	0.519	1.25998e-11
Plekhh1	9.00185e-16	-1.13351	0.06	0.227	1.34497e-11
Pak4	9.62744e-16	-0.656697	0.218	0.505	1.43844e-11
Gsta2	1.00106e-15	-0.427227	0.583	0.861	1.49568e-11
Gpcpd1	1.03899e-15	-0.657709	0.169	0.423	1.55236e-11
Atp6v0a1	1.0422e-15	-0.511729	0.203	0.479	1.55714e-11
Fech	1.08298e-15	-0.491809	0.211	0.505	1.61808e-11
Fam63a	1.08655e-15	-0.602377	0.23	0.516	1.62341e-11
Baz2a	1.08848e-15	-0.586156	0.284	0.612	1.62629e-11
Gars	1.09977e-15	-0.564112	0.232	0.532	1.64316e-11
mt-Cytb	1.14139e-15	0.43591	1	1	1.70535e-11
Ftl1	1.15549e-15	0.611629	0.915	0.871	1.72642e-11
Sec16a	1.1555e-15	-0.602797	0.137	0.37	1.72643e-11
Mavs	1.16668e-15	-0.693528	0.09	0.288	1.74314e-11
Rhov	1.23295e-15	-0.397171	0.189	0.458	1.84215e-11
Cdk8	1.25063e-15	-0.563732	0.132	0.366	1.86857e-11
Gldc	1.27523e-15	-0.588687	0.128	0.355	1.90533e-11
Map2k1	1.28871e-15	-0.543579	0.205	0.486	1.92546e-11
Epb41l4b	1.32971e-15	-0.669142	0.166	0.412	1.98672e-11
Acer3	1.34093e-15	-0.4729	0.464	0.806	2.00348e-11
Trim29	1.36435e-15	-0.401731	0.943	0.993	2.03847e-11
Rb1	1.38068e-15	-0.449759	0.129	0.362	2.06288e-11
Pmvk	1.47927e-15	-0.570306	0.286	0.601	2.21017e-11
Taldo1	1.49245e-15	-0.422116	0.826	0.978	2.22987e-11
Tjp1	1.67345e-15	-0.700253	0.25	0.54	2.50031e-11
Nabp1	1.70299e-15	-0.811324	0.11	0.318	2.54444e-11
Plekha5	1.79287e-15	-0.709695	0.155	0.397	2.67873e-11
Pcx	1.82999e-15	-0.89748	0.085	0.275	2.73419e-11
Wsb2	1.83143e-15	-0.629811	0.195	0.471	2.73634e-11
Btbd3	1.84961e-15	-0.739145	0.127	0.349	2.7635e-11
Emx2	1.86889e-15	-0.661004	0.198	0.462	2.79231e-11
Upp1	2.04849e-15	-1.42926	0.104	0.29	3.06065e-11
Slc28a3	2.06779e-15	-1.64854	0.048	0.2	3.08948e-11
1700123O20Rik	2.07698e-15	-0.467516	0.287	0.623	3.10322e-11
Dock9	2.12668e-15	-0.746637	0.111	0.318	3.17747e-11
Prdx5	2.14561e-15	-0.412361	0.962	0.993	3.20576e-11
Fam160a1	2.15022e-15	-0.740898	0.084	0.272	3.21264e-11
Pdlim5	2.18881e-15	-0.552691	0.437	0.763	3.27031e-11
Tppp	2.22217e-15	-0.627517	0.112	0.325	3.32014e-11
Inpp5f	2.22983e-15	-0.599311	0.118	0.338	3.33158e-11
Acat2	2.25623e-15	-0.555431	0.236	0.529	3.37103e-11
Elk3	2.33297e-15	-0.611399	0.127	0.351	3.48569e-11
Arhgap27	2.48931e-15	-0.414975	0.228	0.519	3.71928e-11
Asb13	2.50693e-15	-0.73665	0.112	0.32	3.7456e-11
Ubr3	2.55524e-15	-0.641955	0.161	0.405	3.81778e-11
Rpl17	2.6294e-15	0.266698	1	1	3.92858e-11
Ckap4	2.7705e-15	-0.614182	0.458	0.778	4.1394e-11
Ikzf2	2.82939e-15	-0.422169	0.829	0.965	4.2274e-11
Apeh	2.90425e-15	-0.488937	0.152	0.397	4.33924e-11
Stard10	2.93032e-15	-0.47381	0.277	0.603	4.3782e-11
Cmtm6	3.16018e-15	-0.617674	0.186	0.451	4.72163e-11
Emx2os	3.2534e-15	-0.670046	0.118	0.333	4.86091e-11
Itgb5	3.27793e-15	-0.517053	0.185	0.453	4.89756e-11
Xlr4c	3.50727e-15	-0.704476	0.202	0.458	5.24021e-11
Plekha2	3.56291e-15	-0.939858	0.102	0.301	5.32334e-11
Cpeb4	3.73142e-15	-0.617687	0.199	0.471	5.57512e-11
Ndufa4	3.73709e-15	-0.430993	0.986	1	5.58359e-11
Slc35a1	3.8663e-15	-0.771595	0.326	0.61	5.77664e-11
Hace1	3.8691e-15	-0.573771	0.242	0.54	5.78082e-11
Rpl23	3.88682e-15	0.225086	1	1	5.8073e-11
Pde12	3.94477e-15	-0.541475	0.165	0.414	5.89389e-11
Slk	3.99072e-15	-0.67503	0.35	0.66	5.96254e-11
Zbtb7b	4.03842e-15	-0.473215	0.266	0.582	6.03381e-11
Ndel1	4.06866e-15	-0.498551	0.242	0.547	6.07898e-11
Pvrl2	4.09202e-15	-0.504649	0.209	0.486	6.11389e-11
Stard4	4.10262e-15	-0.613042	0.151	0.386	6.12973e-11
Rpl39	4.1239e-15	0.225222	1	1	6.16152e-11
Odf2	4.13094e-15	-0.501931	0.154	0.394	6.17203e-11
Lrba	4.25406e-15	-0.595868	0.191	0.458	6.35599e-11
Mboat1	4.25828e-15	-0.611438	0.144	0.379	6.3623e-11
Usp25	4.29022e-15	-0.477153	0.294	0.625	6.41002e-11
Eef1d	4.4012e-15	0.416629	0.972	0.98	6.57583e-11
Nln	4.43582e-15	-0.864237	0.07	0.244	6.62757e-11
Phldb3	4.46868e-15	-0.540724	0.24	0.538	6.67666e-11
Slc35f5	4.4932e-15	-0.502289	0.233	0.527	6.71329e-11
Gstt3	4.51313e-15	-0.595329	0.23	0.516	6.74307e-11
Prss27	4.54952e-15	-1.15976	0.095	0.277	6.79744e-11
Tdg	4.56034e-15	-0.469623	0.212	0.495	6.8136e-11
Ccdc120	4.56101e-15	-0.965412	0.081	0.261	6.81461e-11
Tuba4a	5.06862e-15	-0.586795	0.347	0.673	7.57303e-11
Cd109	5.13919e-15	-0.632355	0.356	0.66	7.67846e-11
Dnm2	5.35429e-15	-0.501499	0.208	0.49	7.99985e-11
Hook3	5.48928e-15	-0.608361	0.38	0.699	8.20153e-11
Snrnp25	5.72903e-15	-0.693123	0.154	0.392	8.55975e-11
Cbln1	5.78812e-15	-1.29036	0.051	0.203	8.64804e-11
Usp46	5.79733e-15	-0.594334	0.218	0.499	8.66179e-11
Sh3gl2	5.91178e-15	-0.473229	0.283	0.608	8.83279e-11
Uba1	5.92184e-15	-0.534974	0.472	0.824	8.84781e-11
Psme4	6.16701e-15	-0.547774	0.263	0.573	9.21413e-11
Mpp7	6.41351e-15	-0.566979	0.172	0.425	9.58242e-11
Arrdc3	6.65017e-15	-0.5051	0.292	0.593	9.93602e-11
Itpkc	6.92167e-15	-0.463843	0.141	0.377	1.03417e-10
Dennd2c	7.09077e-15	-0.533742	0.211	0.486	1.05943e-10
Mtmr6	7.12333e-15	-0.520565	0.135	0.362	1.0643e-10
Hint3	7.14796e-15	-0.557506	0.27	0.577	1.06798e-10
Atp6ap2	7.16332e-15	-0.627791	0.529	0.821	1.07027e-10
Aak1	7.60733e-15	-0.454515	0.213	0.495	1.13661e-10
Osbpl2	7.8737e-15	-0.701144	0.11	0.316	1.17641e-10
Akirin2	7.95889e-15	-0.500728	0.165	0.41	1.18914e-10
Mllt4	8.12405e-15	-0.643593	0.35	0.649	1.21381e-10
Ppp2r5a	8.71124e-15	-0.601419	0.193	0.451	1.30155e-10
2310007B03Rik	8.73295e-15	-1.39312	0.101	0.281	1.30479e-10
Echdc1	8.81307e-15	-0.781445	0.178	0.418	1.31676e-10
Mapkapk2	9.02334e-15	-0.468396	0.196	0.466	1.34818e-10
Nlk	9.05466e-15	-0.6644	0.094	0.288	1.35286e-10
Rps27	9.30126e-15	0.255065	1	1	1.3897e-10
Prickle2	9.36222e-15	-0.749713	0.083	0.266	1.39881e-10
Trpm3	9.51843e-15	-0.485831	0.25	0.549	1.42215e-10
Ncbp1	1.04837e-14	-0.475178	0.131	0.355	1.56636e-10
Ccnk	1.059e-14	-0.558166	0.115	0.325	1.58225e-10
Tgm5	1.06668e-14	-1.19846	0.061	0.22	1.59373e-10
Ipmk	1.14507e-14	-0.727186	0.114	0.318	1.71084e-10
Pigh	1.15598e-14	-0.593452	0.134	0.357	1.72714e-10
Ifitm3	1.15671e-14	1.41895	0.721	0.706	1.72824e-10
Vangl1	1.16883e-14	-0.462412	0.142	0.375	1.74634e-10
Actr3	1.19269e-14	-0.416172	0.728	0.959	1.782e-10
Tubb4b	1.19945e-14	-0.43484	0.839	0.972	1.7921e-10
Pcdh1	1.22026e-14	-0.337254	0.181	0.442	1.82319e-10
Edn1	1.23218e-14	-0.589601	0.145	0.373	1.841e-10
P2ry2	1.23572e-14	-0.878697	0.088	0.272	1.84629e-10
Ncoa6	1.23788e-14	-0.672179	0.117	0.325	1.84951e-10
Map4k4	1.24834e-14	-0.466809	0.243	0.549	1.86515e-10
Kit	1.26854e-14	-0.488368	0.324	0.66	1.89532e-10
Taok3	1.29796e-14	-0.608938	0.299	0.599	1.93929e-10
Smox	1.30832e-14	-0.670287	0.183	0.434	1.95477e-10
Gpha2	1.35013e-14	2.59766	0.656	0.645	2.01724e-10
Mfsd6	1.37757e-14	-0.579332	0.209	0.479	2.05823e-10
Cmtm4	1.3916e-14	-0.924895	0.067	0.233	2.07919e-10
Scd1	1.39967e-14	-0.776312	0.077	0.255	2.09125e-10
Edem1	1.4672e-14	-0.472735	0.137	0.364	2.19214e-10
Chp1	1.46802e-14	-0.589952	0.448	0.784	2.19338e-10
Slc9a3r1	1.57581e-14	-0.506244	0.319	0.634	2.35442e-10
Llgl2	1.59443e-14	-0.648535	0.11	0.312	2.38224e-10
Ganab	1.60365e-14	-0.490334	0.26	0.571	2.39601e-10
Zc3h12c	1.65466e-14	-0.64675	0.111	0.312	2.47223e-10
Triobp	1.65737e-14	-0.334708	0.253	0.56	2.47628e-10
Mpzl3	1.73435e-14	-0.706296	0.195	0.444	2.5913e-10
Braf	1.77484e-14	-0.492588	0.24	0.542	2.65179e-10
Elf1	1.7803e-14	-0.49235	0.539	0.871	2.65995e-10
Ifitm2	1.81649e-14	0.598689	0.871	0.869	2.71402e-10
Tmem218	1.85116e-14	-0.467334	0.183	0.436	2.76582e-10
Kctd20	1.85727e-14	-0.72332	0.098	0.29	2.77495e-10
Slc25a1	1.86093e-14	-0.4195	0.286	0.61	2.78042e-10
Elovl6	1.91916e-14	-0.546233	0.515	0.828	2.86741e-10
Setd1b	1.92121e-14	-0.457954	0.203	0.471	2.87047e-10
Zmym2	2.01867e-14	-0.436851	0.164	0.412	3.0161e-10
Rpl35a	2.0263e-14	0.207831	1	1	3.0275e-10
Galnt7	2.07585e-14	-0.544013	0.353	0.664	3.10152e-10
Tbcd	2.09335e-14	-0.439361	0.331	0.66	3.12767e-10
Ostf1	2.09852e-14	-0.430968	0.78	0.969	3.1354e-10
Cyb5a	2.12483e-14	-0.355274	0.761	0.972	3.17471e-10
Fau	2.13323e-14	0.195509	1	1	3.18726e-10
Zmat3	2.15044e-14	-0.790396	0.063	0.224	3.21297e-10
Osbpl8	2.1941e-14	-0.416512	0.169	0.42	3.2782e-10
Fam111a	2.21702e-14	-0.536229	0.39	0.704	3.31245e-10
Sec24b	2.22387e-14	-0.40581	0.141	0.37	3.32269e-10
Abhd17b	2.25836e-14	-0.339281	0.166	0.416	3.37422e-10
Acox1	2.27312e-14	-0.763263	0.101	0.294	3.39626e-10
Nccrp1	2.28758e-14	-1.66707	0.104	0.281	3.41787e-10
Rpl27a	2.3057e-14	0.212102	1	1	3.44495e-10
Slc46a2	2.39206e-14	-0.897284	0.058	0.216	3.57398e-10
Ebp	2.45823e-14	-0.483857	0.327	0.649	3.67284e-10
Abhd5	2.54927e-14	-0.584213	0.211	0.477	3.80886e-10
Exoc2	2.63432e-14	-0.837409	0.074	0.244	3.93593e-10
Gna13	2.64974e-14	-0.420832	0.259	0.573	3.95897e-10
Llgl1	2.66393e-14	-0.725498	0.085	0.266	3.98018e-10
Cited2	2.66568e-14	-0.705091	0.149	0.373	3.98279e-10
Plekhg6	2.67031e-14	-0.520417	0.124	0.336	3.98971e-10
Rps20	2.96857e-14	0.258394	1	1	4.43534e-10
Tacstd2	3.07991e-14	-0.438009	0.906	0.989	4.6017e-10
Lmnb1	3.1615e-14	-0.464551	0.323	0.632	4.7236e-10
Dynll1	3.20059e-14	-0.410302	0.991	1	4.782e-10
Ocrl	3.25522e-14	-0.482557	0.111	0.312	4.86362e-10
Tet3	3.34798e-14	-0.529358	0.461	0.782	5.00222e-10
Rcan1	3.352e-14	-0.53324	0.215	0.488	5.00822e-10
Cers3	3.35621e-14	-0.95507	0.083	0.257	5.01451e-10
Rap1gap	3.36018e-14	-0.72019	0.067	0.233	5.02045e-10
Xpr1	3.48693e-14	-0.62522	0.229	0.497	5.20982e-10
Casz1	3.57289e-14	-0.54099	0.159	0.394	5.33826e-10
Ankrd22	3.60473e-14	-0.445939	0.226	0.503	5.38582e-10
Jak2	3.63253e-14	-0.454935	0.114	0.32	5.42736e-10
Irf6	3.63888e-14	-0.469868	0.686	0.937	5.43685e-10
Tmem116	3.7057e-14	-0.908848	0.061	0.22	5.53668e-10
Rragc	3.83617e-14	-0.406467	0.174	0.423	5.73163e-10
Fam110c	3.8982e-14	-0.48715	0.11	0.312	5.8243e-10
Slc31a1	3.96811e-14	-0.485329	0.269	0.575	5.92875e-10
Add1	4.00182e-14	-0.524291	0.492	0.81	5.97912e-10
Ddx58	4.18614e-14	-0.468438	0.148	0.379	6.25451e-10
Sipa1l1	4.47342e-14	-0.489048	0.164	0.403	6.68373e-10
Ppip5k1	4.54561e-14	-0.438248	0.159	0.399	6.79159e-10
Ctsc	4.54779e-14	-0.559551	0.245	0.516	6.79485e-10
Ube2z	4.64712e-14	-0.504419	0.302	0.617	6.94327e-10
Uxs1	4.80101e-14	-0.603974	0.105	0.303	7.17319e-10
Baiap2l1	4.85197e-14	-0.565642	0.119	0.325	7.24932e-10
Mkrn1	4.88454e-14	-0.544125	0.595	0.887	7.29799e-10
Efhd2	4.96923e-14	-0.465863	0.22	0.495	7.42453e-10
Pygl	4.9895e-14	-0.598262	0.212	0.468	7.45482e-10
St14	5.20137e-14	-0.54904	0.159	0.392	7.77137e-10
Rpl30	5.22789e-14	0.272538	1	1	7.81099e-10
Fbxo34	5.30573e-14	-0.547315	0.09	0.275	7.92729e-10
Mbd1	5.55242e-14	-0.514175	0.127	0.34	8.29588e-10
Clptm1l	5.58003e-14	-0.320847	0.193	0.46	8.33712e-10
Magt1	5.58824e-14	-0.470037	0.461	0.81	8.34939e-10
Pon2	5.58904e-14	-0.520297	0.55	0.847	8.35059e-10
Metrnl	5.61008e-14	-0.760361	0.137	0.344	8.38202e-10
Prosc	5.70103e-14	-0.648452	0.111	0.309	8.5179e-10
Cds1	5.70459e-14	-0.879576	0.083	0.257	8.52322e-10
Ybx1	5.74579e-14	-0.340358	0.886	0.991	8.58479e-10
Fosl2	5.79348e-14	-0.58276	0.509	0.793	8.65604e-10
Kif1b	5.92143e-14	-0.554943	0.292	0.593	8.84721e-10
Glrx	6.10588e-14	-1.05766	0.068	0.231	9.1228e-10
Arl2bp	6.17905e-14	-0.537442	0.233	0.505	9.23212e-10
Gramd3	6.3506e-14	-0.497586	0.147	0.373	9.48843e-10
Tuba1c	6.399e-14	-0.446227	0.532	0.839	9.56075e-10
Dapp1	6.69243e-14	-0.437272	0.147	0.377	9.99915e-10
Trim56	7.00111e-14	-0.495227	0.132	0.346	1.04604e-09
Pitpna	7.39602e-14	-0.488707	0.394	0.745	1.10504e-09
Brox	7.41436e-14	-0.404956	0.171	0.418	1.10778e-09
Cerk	7.67743e-14	-0.561604	0.105	0.303	1.14709e-09
Mbnl3	8.00054e-14	-0.5721	0.115	0.316	1.19536e-09
Rpl23a	8.00626e-14	0.211994	1	1	1.19622e-09
Dsg1b	8.07168e-14	-0.779012	0.092	0.272	1.20599e-09
F8a	8.11828e-14	-0.393487	0.199	0.464	1.21295e-09
Tmem176b	8.29919e-14	1.23604	0.671	0.625	1.23998e-09
Ptgfrn	8.33723e-14	-0.460104	0.275	0.573	1.24567e-09
Eapp	8.3495e-14	-0.448032	0.323	0.649	1.2475e-09
Abhd12	8.81e-14	-0.496405	0.28	0.586	1.3163e-09
C2cd2	8.82808e-14	-0.596833	0.154	0.381	1.319e-09
2510039O18Rik	9.13888e-14	-0.489515	0.139	0.359	1.36544e-09
Rnpepl1	9.39377e-14	-0.348119	0.23	0.521	1.40352e-09
Ube2f	9.43424e-14	-0.473188	0.289	0.601	1.40957e-09
Acbd3	9.75661e-14	-0.462459	0.178	0.429	1.45773e-09
Sphk2	9.90148e-14	-0.410716	0.209	0.484	1.47938e-09
Nipal3	1.01275e-13	-0.874935	0.06	0.214	1.51315e-09
Diaph3	1.0265e-13	-0.589577	0.122	0.325	1.5337e-09
Ndufaf3	1.02765e-13	-0.518028	0.26	0.56	1.53541e-09
Rps3a1	1.06864e-13	0.238421	1	1	1.59666e-09
Bsdc1	1.07256e-13	-0.565238	0.105	0.301	1.60251e-09
Melk	1.07924e-13	-0.585562	0.144	0.362	1.61249e-09
Iqgap1	1.09958e-13	-0.385601	0.744	0.95	1.64288e-09
Tacc1	1.12159e-13	-0.614155	0.186	0.42	1.67577e-09
Fbrsl1	1.16617e-13	-0.495111	0.158	0.39	1.74238e-09
Dennd4c	1.1779e-13	-0.468861	0.203	0.464	1.75989e-09
Wiz	1.19897e-13	-0.503536	0.158	0.392	1.79137e-09
Ube2m	1.24009e-13	-0.447063	0.189	0.442	1.85281e-09
Fam83g	1.2431e-13	-0.424068	0.252	0.556	1.85731e-09
Ildr1	1.26096e-13	-0.42301	0.209	0.481	1.88401e-09
Tank	1.26816e-13	-0.398433	0.183	0.436	1.89476e-09
Insig1	1.28344e-13	-0.630891	0.211	0.451	1.91759e-09
Fam20b	1.29376e-13	-0.450985	0.22	0.492	1.93301e-09
Kat2b	1.30038e-13	-0.418314	0.128	0.342	1.9429e-09
Zmiz2	1.30045e-13	-0.49393	0.191	0.447	1.94301e-09
Rab25	1.3349e-13	-0.399929	0.834	0.969	1.99448e-09
Rps21	1.34423e-13	0.240654	1	1	2.00841e-09
Setd7	1.34862e-13	-0.466392	0.387	0.719	2.01497e-09
Mvd	1.3513e-13	-0.452419	0.148	0.37	2.01897e-09
Pigm	1.36581e-13	-0.811478	0.053	0.2	2.04066e-09
Idi1	1.38228e-13	-0.521382	0.31	0.614	2.06527e-09
Kras	1.40362e-13	-0.430177	0.168	0.405	2.09715e-09
Ttc7	1.44307e-13	-0.371849	0.149	0.377	2.15609e-09
D930015E06Rik	1.50594e-13	-0.52829	0.131	0.338	2.25003e-09
Sel1l	1.53634e-13	-0.354346	0.22	0.503	2.29545e-09
Rbm47	1.54216e-13	-0.576873	0.27	0.551	2.30413e-09
Sgpl1	1.54631e-13	-0.398572	0.139	0.359	2.31034e-09
Suds3	1.59091e-13	-0.499142	0.273	0.564	2.37697e-09
Coro2a	1.65891e-13	-0.495934	0.165	0.399	2.47858e-09
Ints10	1.75456e-13	-0.418347	0.144	0.37	2.62149e-09
Arpc1a	1.78067e-13	-0.61078	0.566	0.854	2.6605e-09
Hsdl1	1.78279e-13	-0.796373	0.092	0.27	2.66367e-09
Iffo2	1.78971e-13	-0.495105	0.154	0.375	2.674e-09
Hspb1	1.84153e-13	-0.353559	0.969	0.998	2.75143e-09
Dach1	1.90548e-13	-0.400959	0.158	0.39	2.84697e-09
Crybg3	1.96138e-13	-0.473988	0.162	0.394	2.93049e-09
Sorl1	2.00235e-13	-0.531302	0.525	0.81	2.99172e-09
Raf1	2.05844e-13	-0.398376	0.24	0.525	3.07552e-09
Pigq	2.06313e-13	-0.419192	0.192	0.447	3.08252e-09
Tnks1bp1	2.06669e-13	-0.436257	0.226	0.505	3.08784e-09
Rpl9	2.09579e-13	0.223937	1	1	3.13132e-09
Epb41	2.13601e-13	-0.6347	0.117	0.314	3.19141e-09
Ap1b1	2.16485e-13	-0.522237	0.188	0.431	3.23451e-09
Rnf19b	2.19499e-13	-0.56625	0.098	0.283	3.27953e-09
Snx8	2.20075e-13	-0.510058	0.138	0.349	3.28814e-09
Pdxk	2.25397e-13	-0.475378	0.32	0.623	3.36766e-09
Esrp1	2.2874e-13	-0.516407	0.45	0.769	3.4176e-09
Rplp1	2.32429e-13	0.223245	1	1	3.47272e-09
Eps8l2	2.34229e-13	-0.617593	0.36	0.662	3.49961e-09
Sat1	2.35671e-13	-0.390024	0.812	0.98	3.52115e-09
Slco3a1	2.36329e-13	-0.468251	0.371	0.699	3.53099e-09
Snx12	2.49625e-13	-0.380898	0.27	0.58	3.72964e-09
Rbsn	2.51512e-13	-0.812249	0.07	0.229	3.75785e-09
Dhx32	2.58769e-13	-0.365174	0.25	0.556	3.86627e-09
Npepps	2.5962e-13	-0.414367	0.653	0.915	3.87898e-09
Tmem189	2.62277e-13	-0.367625	0.102	0.292	3.91868e-09
Pxmp4	2.69526e-13	-0.415813	0.139	0.355	4.02699e-09
Zbtb17	2.71841e-13	-0.597383	0.092	0.27	4.06158e-09
Casp8	2.73632e-13	-0.568244	0.135	0.342	4.08833e-09
Gtf3c1	2.73909e-13	-0.236654	0.175	0.427	4.09247e-09
Pak6	2.89369e-13	-0.342562	0.222	0.501	4.32346e-09
Gbe1	2.90129e-13	-0.395767	0.147	0.368	4.33481e-09
Hspa8	2.90434e-13	0.515442	0.947	0.952	4.33937e-09
Kcmf1	2.95949e-13	-0.4252	0.267	0.58	4.42178e-09
Rxra	2.99879e-13	-0.461207	0.211	0.475	4.48049e-09
Rnf170	3.01625e-13	-0.438331	0.26	0.562	4.50658e-09
Pdhx	3.08339e-13	-0.447058	0.212	0.477	4.60689e-09
Uhmk1	3.08656e-13	-0.377915	0.265	0.571	4.61162e-09
Hn1	3.09692e-13	-0.383496	0.563	0.845	4.6271e-09
Lmo7	3.12552e-13	-0.494273	0.622	0.889	4.66984e-09
Dstn	3.14356e-13	-0.254672	0.976	1	4.6968e-09
B3gnt8	3.1949e-13	-0.481629	0.306	0.606	4.77351e-09
Cyb561	3.25328e-13	-0.506015	0.199	0.451	4.86073e-09
Lad1	3.27592e-13	-0.417236	0.573	0.871	4.89455e-09
Bik	3.27869e-13	-0.37512	0.145	0.368	4.89869e-09
Tor3a	3.45107e-13	-0.553998	0.128	0.333	5.15625e-09
Trim41	3.51066e-13	-0.471142	0.135	0.351	5.24528e-09
Pik3cb	3.53815e-13	-0.757082	0.092	0.268	5.28635e-09
Rell1	3.63935e-13	-0.563565	0.156	0.377	5.43756e-09
Prrc2b	3.81985e-13	-0.386305	0.276	0.58	5.70723e-09
Rnh1	3.84491e-13	-0.403186	0.828	0.963	5.74467e-09
Naaa	3.93102e-13	-0.332376	0.135	0.351	5.87334e-09
Glrx2	4.03595e-13	-0.43095	0.249	0.538	6.03011e-09
Fhdc1	4.04675e-13	-0.404824	0.179	0.423	6.04626e-09
Vps52	4.08819e-13	-0.46111	0.165	0.401	6.10816e-09
Efemp1	4.28847e-13	0.923778	0.791	0.843	6.40741e-09
Rassf3	4.42041e-13	-0.526812	0.186	0.429	6.60453e-09
Ikbkb	4.42483e-13	-0.44357	0.202	0.46	6.61114e-09
Ankrd50	4.48915e-13	-0.453981	0.138	0.355	6.70723e-09
Wipf2	4.51011e-13	-0.340437	0.193	0.447	6.73855e-09
Gamt	4.63585e-13	-0.472278	0.142	0.357	6.92642e-09
Borcs7	4.71152e-13	-0.256359	0.218	0.503	7.03948e-09
Marveld2	4.73924e-13	-0.86133	0.064	0.216	7.08091e-09
Zfp217	4.97146e-13	-0.581748	0.185	0.418	7.42785e-09
Senp2	5.02479e-13	-0.359618	0.245	0.534	7.50754e-09
Pex11a	5.07047e-13	-0.851091	0.068	0.222	7.57578e-09
Rab35	5.07381e-13	-0.45054	0.124	0.325	7.58078e-09
Kdm2a	5.10213e-13	-0.375456	0.26	0.564	7.62309e-09
Wdr47	5.11766e-13	-0.344712	0.118	0.314	7.6463e-09
Ppp4r1	5.14239e-13	-0.61112	0.129	0.333	7.68324e-09
Ppp3r1	5.14626e-13	-0.398782	0.242	0.527	7.68903e-09
Areg	5.1496e-13	-1.26669	0.067	0.216	7.69402e-09
Klf6	5.28158e-13	-0.391549	0.536	0.826	7.89121e-09
Pgd	5.3281e-13	-0.43959	0.349	0.682	7.96071e-09
Cep290	5.33282e-13	-0.400453	0.218	0.488	7.96777e-09
Mtmr1	5.48991e-13	-0.487108	0.108	0.296	8.20247e-09
Idh1	5.56623e-13	-0.416114	0.334	0.656	8.3165e-09
Hspa1b	5.58594e-13	-0.453462	0.545	0.843	8.34595e-09
Ypel5	5.58725e-13	-0.448614	0.23	0.499	8.34791e-09
Bod1	5.61234e-13	-0.382721	0.201	0.455	8.38539e-09
Capns1	5.6447e-13	-0.294644	0.973	0.998	8.43375e-09
Secisbp2l	5.66665e-13	-0.338512	0.155	0.381	8.46654e-09
2510009E07Rik	5.66699e-13	-0.386213	0.252	0.536	8.46704e-09
Mtss1	5.72007e-13	-0.44275	0.162	0.39	8.54636e-09
Oxsr1	5.80413e-13	-0.507993	0.112	0.303	8.67195e-09
Chic2	5.87043e-13	-0.461352	0.205	0.462	8.77101e-09
Sytl1	6.27831e-13	-0.466265	0.632	0.922	9.38043e-09
Reps1	6.52449e-13	-0.379158	0.129	0.338	9.74824e-09
Rhot2	6.78808e-13	-0.498643	0.11	0.298	1.01421e-08
Gm17634	6.88236e-13	-0.547507	0.188	0.429	1.02829e-08
Bcl2l1	6.89722e-13	-0.392639	0.225	0.501	1.03051e-08
Ripk1	7.05711e-13	-0.425082	0.132	0.338	1.0544e-08
Arhgap17	7.05834e-13	-0.506418	0.102	0.285	1.05459e-08
Pank2	7.11009e-13	-0.425529	0.148	0.37	1.06232e-08
Xbp1	7.23146e-13	-0.433512	0.293	0.584	1.08045e-08
Tprn	7.24782e-13	-0.469293	0.154	0.373	1.0829e-08
Prrc1	7.26337e-13	-0.360688	0.186	0.436	1.08522e-08
Plekhn1	7.31902e-13	-0.319835	0.154	0.379	1.09353e-08
Irak4	7.34616e-13	-0.50158	0.117	0.309	1.09759e-08
Apc	7.37103e-13	-0.328551	0.277	0.586	1.10131e-08
Usp54	7.4432e-13	-0.39784	0.104	0.29	1.11209e-08
Dcaf12	7.50183e-13	-0.426859	0.238	0.519	1.12085e-08
Rpl3	7.87738e-13	0.277502	1	1	1.17696e-08
Ppp2ca	8.02628e-13	-0.627467	0.484	0.771	1.19921e-08
Gpat4	8.02842e-13	-0.560899	0.142	0.355	1.19953e-08
Tmem43	8.05672e-13	-0.386438	0.216	0.486	1.20375e-08
Tbc1d7	8.12299e-13	-0.402216	0.232	0.508	1.21366e-08
Actr1a	8.18531e-13	-0.432198	0.366	0.712	1.22297e-08
Dync1li1	8.28114e-13	-0.366233	0.193	0.451	1.23729e-08
Map4k5	8.37942e-13	-0.464626	0.256	0.54	1.25197e-08
Fto	8.3975e-13	-0.363201	0.193	0.447	1.25467e-08
Scamp2	8.43033e-13	-0.466842	0.407	0.721	1.25958e-08
Tmem192	8.81426e-13	-0.4583	0.191	0.438	1.31694e-08
Pkn1	9.00183e-13	-0.61222	0.075	0.235	1.34496e-08
Racgap1	9.05548e-13	-0.393743	0.267	0.529	1.35298e-08
Rnf44	9.12234e-13	-0.438482	0.266	0.562	1.36297e-08
Arhgef17	9.21865e-13	-0.303425	0.154	0.375	1.37736e-08
Arap2	9.35641e-13	-0.479318	0.313	0.614	1.39794e-08
Uckl1	9.63553e-13	-0.330036	0.178	0.42	1.43964e-08
Fam214b	9.69616e-13	-0.564464	0.137	0.34	1.4487e-08
Dck	9.71011e-13	-0.594818	0.121	0.314	1.45079e-08
Sart1	9.91293e-13	-0.381924	0.152	0.375	1.48109e-08
Stk17b	1.00094e-12	-0.600091	0.075	0.235	1.49551e-08
Vav2	1.01003e-12	-0.573535	0.094	0.268	1.50909e-08
Gtf2e2	1.01916e-12	-0.363303	0.235	0.514	1.52272e-08
2010300C02Rik	1.03247e-12	-0.75034	0.065	0.218	1.54262e-08
Zcwpw1	1.05743e-12	-0.57522	0.105	0.288	1.5799e-08
Pex14	1.06337e-12	-0.383908	0.193	0.444	1.58878e-08
Tor1b	1.08047e-12	-0.409076	0.132	0.34	1.61433e-08
Prkx	1.10665e-12	-0.449994	0.155	0.373	1.65345e-08
Slc30a7	1.11044e-12	-0.529997	0.124	0.318	1.6591e-08
Trabd	1.1407e-12	-0.264266	0.277	0.593	1.70433e-08
Zfp710	1.14565e-12	-0.534405	0.098	0.275	1.71172e-08
Nhsl1	1.17505e-12	-0.494238	0.139	0.346	1.75565e-08
Pnp	1.18128e-12	-0.482259	0.243	0.521	1.76495e-08
Atg16l1	1.20862e-12	-0.462859	0.115	0.307	1.80579e-08
Prom2	1.23592e-12	-0.437985	0.203	0.451	1.84658e-08
Traf4	1.23789e-12	-0.489797	0.094	0.27	1.84953e-08
Rnf185	1.25035e-12	-0.727225	0.077	0.237	1.86815e-08
Trim7	1.26695e-12	-0.553378	0.104	0.285	1.89296e-08
Chl1	1.35174e-12	-0.429805	0.514	0.791	2.01964e-08
Stfa1	1.3649e-12	-0.384957	0.185	0.405	2.03929e-08
Ercc5	1.37416e-12	-0.325965	0.152	0.37	2.05313e-08
Pik3r4	1.38531e-12	-0.691695	0.061	0.209	2.06979e-08
Gpr160	1.39269e-12	-0.44286	0.127	0.329	2.08082e-08
Rcor1	1.41772e-12	-0.343066	0.229	0.499	2.11821e-08
Gm16136	1.48413e-12	-0.552466	0.417	0.704	2.21744e-08
Trafd1	1.50464e-12	-0.461854	0.22	0.475	2.24809e-08
Ypel2	1.56754e-12	-0.513413	0.222	0.475	2.34206e-08
Emp2	1.61083e-12	-0.689629	0.622	0.85	2.40674e-08
Fam46b	1.61182e-12	-0.46208	0.269	0.538	2.40822e-08
Atl3	1.61859e-12	-0.225707	0.145	0.359	2.41834e-08
Sox21	1.62709e-12	-0.501015	0.149	0.362	2.43104e-08
Fxyd4	1.65093e-12	-0.71012	0.102	0.277	2.46665e-08
Dynlt1f	1.69652e-12	-0.456659	0.312	0.621	2.53477e-08
Sri	1.69796e-12	-0.536043	0.585	0.854	2.53692e-08
Epha1	1.7413e-12	-0.504961	0.242	0.503	2.60168e-08
Cdc42bpg	1.75033e-12	-0.577797	0.162	0.381	2.61517e-08
Scrib	1.75792e-12	-0.389684	0.283	0.577	2.62651e-08
Irf1	1.75848e-12	-0.410361	0.196	0.44	2.62734e-08
Spast	1.76532e-12	-0.454325	0.117	0.307	2.63756e-08
Fnbp1l	1.78209e-12	-0.360214	0.24	0.514	2.66262e-08
Syne1	1.80633e-12	-0.569076	0.238	0.495	2.69884e-08
Bcam	1.81007e-12	0.850673	0.698	0.688	2.70442e-08
Trex2	1.81301e-12	-1.14779	0.068	0.214	2.70882e-08
Cpeb2	1.81711e-12	-0.44535	0.216	0.466	2.71495e-08
Stap2	1.91241e-12	-0.434171	0.283	0.569	2.85734e-08
Crot	1.96716e-12	-0.375437	0.451	0.795	2.93914e-08
Tiparp	1.96873e-12	-0.461123	0.293	0.584	2.94148e-08
Nup93	1.97373e-12	-0.36191	0.11	0.296	2.94894e-08
Cyp26b1	1.97954e-12	-0.867294	0.09	0.255	2.95763e-08
Fndc3a	1.98226e-12	-0.412365	0.3	0.608	2.9617e-08
Ralb	2.03565e-12	-0.347924	0.145	0.359	3.04146e-08
Anxa11	2.03873e-12	-0.441742	0.306	0.603	3.04607e-08
Abhd17c	2.15039e-12	-0.451144	0.312	0.612	3.21289e-08
Cnnm3	2.15218e-12	-0.645218	0.068	0.22	3.21557e-08
Cldnd1	2.1567e-12	-0.496934	0.364	0.664	3.22232e-08
Tollip	2.16446e-12	-0.404109	0.156	0.37	3.23392e-08
Rexo1	2.20794e-12	-0.426517	0.132	0.333	3.29888e-08
Vrk3	2.23143e-12	-0.291589	0.202	0.464	3.33398e-08
Sort1	2.27063e-12	-0.832905	0.078	0.235	3.39255e-08
Smarcc2	2.30686e-12	-0.358864	0.203	0.455	3.44668e-08
Tex2	2.35801e-12	-0.400253	0.151	0.366	3.52311e-08
Gm2a	2.44311e-12	-0.520419	0.127	0.32	3.65025e-08
Capn2	2.45712e-12	-0.461458	0.35	0.66	3.67118e-08
Cd24a	2.46797e-12	-0.561812	0.552	0.806	3.68739e-08
Setd8	2.52297e-12	-0.443175	0.458	0.793	3.76957e-08
Rps9	2.53993e-12	0.227803	1	1	3.79491e-08
Bmpr2	2.5622e-12	-0.453658	0.273	0.556	3.82819e-08
Samd4b	2.56295e-12	-0.376061	0.213	0.466	3.8293e-08
Dapk1	2.57516e-12	-0.489955	0.314	0.606	3.84754e-08
Atp6v1b2	2.61155e-12	-0.370421	0.292	0.599	3.90192e-08
Tmbim4	2.67683e-12	-0.478593	0.393	0.719	3.99945e-08
Rac1	2.74308e-12	-0.503956	0.607	0.871	4.09843e-08
Pigc	2.74458e-12	-0.36795	0.286	0.577	4.10068e-08
Arcn1	2.75457e-12	-0.376817	0.235	0.501	4.1156e-08
Rpl8	2.76477e-12	0.233899	1	1	4.13084e-08
Dcaf10	2.8108e-12	-0.545043	0.115	0.301	4.19961e-08
Phf10	2.82108e-12	-0.382698	0.151	0.362	4.21498e-08
Rpp14	2.83494e-12	-0.334347	0.147	0.357	4.23568e-08
Tmem164	2.84334e-12	-0.420998	0.117	0.307	4.24823e-08
Atp11b	2.92931e-12	-0.440154	0.279	0.558	4.37669e-08
Pls3	2.99502e-12	-0.443612	0.376	0.712	4.47486e-08
Ell2	3.10738e-12	-0.397482	0.127	0.325	4.64274e-08
Pvrl1	3.11006e-12	-0.427673	0.477	0.789	4.64674e-08
Senp1	3.20914e-12	-0.319307	0.128	0.327	4.79478e-08
Rffl	3.25691e-12	-0.309707	0.122	0.316	4.86614e-08
Kdm7a	3.26472e-12	-0.432479	0.246	0.505	4.87783e-08
Osbpl5	3.28493e-12	-0.318813	0.225	0.497	4.90802e-08
Trrap	3.30116e-12	-0.498404	0.166	0.386	4.93227e-08
March2	3.54576e-12	-0.193886	0.259	0.551	5.29772e-08
Mettl7a1	3.64512e-12	-0.391329	0.22	0.479	5.44617e-08
Tsg101	3.67337e-12	-0.458822	0.465	0.789	5.48838e-08
E130308A19Rik	3.70287e-12	-0.390575	0.175	0.403	5.53246e-08
Atp6v1e1	3.80445e-12	-0.372292	0.828	0.961	5.68423e-08
Fnip2	3.88553e-12	-0.549669	0.084	0.246	5.80537e-08
Zbtb48	3.89149e-12	-0.311193	0.161	0.388	5.81427e-08
Bcas3	3.91321e-12	-0.66118	0.073	0.224	5.84673e-08
Naprt	3.94604e-12	-0.363433	0.28	0.571	5.89577e-08
Map4k2	4.07657e-12	-0.484653	0.088	0.255	6.09081e-08
Prkcd	4.25278e-12	-0.444738	0.191	0.429	6.35407e-08
Grb2	4.25311e-12	-0.287713	0.139	0.349	6.35458e-08
Lin54	4.3897e-12	-0.65424	0.068	0.216	6.55866e-08
Aqp3	4.41813e-12	-0.270394	0.993	1	6.60114e-08
Spopl	4.41877e-12	-0.561122	0.087	0.251	6.60209e-08
Endod1	4.50645e-12	-0.487352	0.257	0.521	6.73308e-08
Tmem248	4.62529e-12	-0.581259	0.165	0.377	6.91065e-08
Larp1b	4.63741e-12	-0.213293	0.175	0.407	6.92875e-08
Nr2f6	4.70413e-12	-0.300593	0.267	0.562	7.02845e-08
Susd6	4.75189e-12	-0.360276	0.124	0.314	7.09981e-08
Slc12a6	4.84422e-12	-0.393705	0.142	0.344	7.23774e-08
Twf1	4.85697e-12	-0.442044	0.316	0.63	7.25681e-08
Ptprd	4.88307e-12	-0.491565	0.178	0.399	7.29579e-08
Unc5a	4.94353e-12	-0.277532	0.155	0.375	7.38613e-08
Tcf7l1	4.9561e-12	-0.410069	0.145	0.353	7.40491e-08
Epn3	4.96359e-12	-0.453833	0.229	0.488	7.41609e-08
Strbp	4.97972e-12	-0.322987	0.156	0.379	7.4402e-08
Tet2	4.98171e-12	-0.310801	0.145	0.355	7.44317e-08
Mylk	5.02999e-12	-0.468667	0.088	0.253	7.51531e-08
Pex13	5.08107e-12	-0.306612	0.174	0.405	7.59163e-08
Bcor	5.11645e-12	-0.49306	0.091	0.259	7.64449e-08
Fam135a	5.22599e-12	-0.467886	0.183	0.414	7.80815e-08
Tsc2	5.32721e-12	-0.435937	0.128	0.322	7.95938e-08
Kctd11	5.34288e-12	-0.523532	0.125	0.316	7.9828e-08
Senp5	5.35133e-12	-0.431863	0.115	0.301	7.99543e-08
Dhx16	5.39225e-12	-0.251405	0.121	0.314	8.05655e-08
Med1	5.6895e-12	-0.33638	0.195	0.44	8.50069e-08
Kif23	5.75976e-12	-0.363503	0.181	0.399	8.60566e-08
Map3k9	5.80469e-12	-0.761099	0.063	0.205	8.67279e-08
Slc25a24	5.85049e-12	-0.511346	0.238	0.484	8.74122e-08
Zyg11b	5.87882e-12	-0.526849	0.141	0.338	8.78355e-08
Isca1	5.882e-12	-0.537171	0.094	0.261	8.78829e-08
Tmem135	5.96622e-12	-0.297914	0.149	0.364	8.91413e-08
Anapc15	5.98929e-12	-0.398626	0.192	0.427	8.94859e-08
Dync1li2	6.08993e-12	-0.242211	0.209	0.464	9.09897e-08
Cbr4	6.12081e-12	-0.238046	0.164	0.39	9.1451e-08
Trim26	6.14733e-12	-0.345754	0.201	0.447	9.18472e-08
Abca3	6.41124e-12	-0.487745	0.102	0.277	9.57903e-08
Nufip2	6.42562e-12	-0.415445	0.209	0.458	9.60053e-08
Gipc1	6.43618e-12	-0.438194	0.633	0.908	9.61629e-08
Zfp110	6.56809e-12	-0.571011	0.09	0.253	9.81339e-08
Rufy1	6.58889e-12	-0.438158	0.115	0.298	9.84446e-08
Hsdl2	6.73463e-12	-0.39824	0.417	0.778	1.00622e-07
Mbp	6.79135e-12	-0.456402	0.303	0.58	1.0147e-07
Afap1l2	6.8292e-12	-0.47186	0.112	0.294	1.02035e-07
Nqo2	7.05148e-12	-0.390121	0.165	0.386	1.05356e-07
Tmprss11d	7.07085e-12	-0.329746	0.575	0.858	1.05646e-07
Eef1g	7.08746e-12	0.304454	0.994	0.996	1.05894e-07
Lipm	7.44329e-12	-0.649463	0.154	0.353	1.1121e-07
Bcat2	7.65213e-12	-0.222167	0.181	0.414	1.14331e-07
Il20rb	7.6668e-12	-0.518049	0.149	0.355	1.1455e-07
Adipor2	7.67762e-12	-0.279632	0.182	0.423	1.14711e-07
Cpt1a	7.71263e-12	-0.35499	0.196	0.438	1.15234e-07
Rpe	7.83095e-12	-0.202805	0.166	0.394	1.17002e-07
Rfc5	7.963e-12	-0.387571	0.178	0.401	1.18975e-07
S100a3	7.99189e-12	-0.686759	0.101	0.27	1.19407e-07
Mark2	7.99254e-12	-0.473691	0.542	0.837	1.19416e-07
Rhod	8.07452e-12	-0.521193	0.336	0.625	1.20641e-07
Slc25a10	8.14953e-12	-0.28403	0.154	0.366	1.21762e-07
Tanc1	8.18474e-12	-0.459295	0.29	0.564	1.22288e-07
Mxi1	8.50103e-12	-0.586043	0.114	0.292	1.27014e-07
Usp38	8.68993e-12	-0.454992	0.098	0.268	1.29836e-07
Lynx1	8.74977e-12	-0.498761	0.435	0.745	1.3073e-07
Nuak2	9.04428e-12	-0.361604	0.216	0.462	1.35131e-07
Sept8	9.07725e-12	-0.721183	0.085	0.244	1.35623e-07
Gatad2a	9.09123e-12	-0.401316	0.28	0.558	1.35832e-07
Tcf20	9.09124e-12	-0.218897	0.178	0.412	1.35832e-07
Ubac1	9.20596e-12	-0.445947	0.145	0.351	1.37546e-07
Rab11a	9.27642e-12	-0.552644	0.748	0.941	1.38599e-07
Slc44a1	9.30548e-12	-0.39074	0.339	0.649	1.39033e-07
Trappc12	9.459e-12	-0.504463	0.1	0.27	1.41327e-07
Gpd2	9.71967e-12	-0.519615	0.418	0.734	1.45222e-07
Hebp2	9.72864e-12	-0.467957	0.481	0.782	1.45356e-07
Irf2bp1	9.95321e-12	-0.18577	0.145	0.355	1.48711e-07
Rab21	9.96354e-12	-0.485666	0.161	0.373	1.48865e-07
Pcmtd2	1.02009e-11	-0.310312	0.111	0.294	1.52412e-07
Acaca	1.02576e-11	-0.406172	0.119	0.305	1.53259e-07
G6pdx	1.04572e-11	-0.476171	0.418	0.734	1.56241e-07
Snapc2	1.05004e-11	-0.291277	0.135	0.338	1.56886e-07
Tmem63b	1.05461e-11	-0.203259	0.209	0.464	1.57569e-07
Trim33	1.05669e-11	-0.353691	0.132	0.327	1.57879e-07
Phf8	1.06689e-11	-0.676983	0.087	0.246	1.59404e-07
Mafg	1.09905e-11	-0.390435	0.148	0.353	1.6421e-07
Car5b	1.11169e-11	-0.530199	0.22	0.458	1.66098e-07
Cdk13	1.11978e-11	-0.381435	0.162	0.375	1.67306e-07
Il1rl2	1.12773e-11	-0.515221	0.081	0.235	1.68494e-07
Gosr2	1.12798e-11	-0.414306	0.169	0.388	1.68531e-07
Rab3d	1.13694e-11	-0.441184	0.602	0.882	1.6987e-07
Arhgef18	1.14322e-11	-0.342067	0.175	0.399	1.70809e-07
Prune	1.14515e-11	-0.293687	0.122	0.312	1.71097e-07
Srebf2	1.14725e-11	-0.444997	0.385	0.699	1.7141e-07
Ap1m2	1.14885e-11	-0.314671	0.24	0.512	1.7165e-07
Amfr	1.17295e-11	-0.400986	0.273	0.558	1.75251e-07
Fkbp15	1.18065e-11	-0.481835	0.151	0.355	1.76401e-07
Api5	1.18891e-11	-0.293062	0.29	0.599	1.77635e-07
Ccdc61	1.1998e-11	-0.410759	0.098	0.268	1.79262e-07
Slc1a1	1.20929e-11	-0.658696	0.175	0.386	1.8068e-07
Pof1b	1.21645e-11	-0.384157	0.374	0.684	1.8175e-07
4631405K08Rik	1.24194e-11	1.05572	0.684	0.662	1.85558e-07
Hsd17b2	1.24713e-11	-0.367855	0.351	0.649	1.86334e-07
Ano9	1.25684e-11	-0.635635	0.073	0.22	1.87785e-07
Rnf146	1.26189e-11	-0.281508	0.178	0.41	1.88539e-07
Gpd1l	1.32777e-11	-0.407499	0.233	0.488	1.98382e-07
Ooep	1.34197e-11	-0.431997	0.158	0.364	2.00504e-07
Slc22a18	1.34407e-11	-0.449734	0.129	0.32	2.00818e-07
St3gal5	1.36417e-11	-0.630034	0.068	0.211	2.0382e-07
Tmem40	1.36935e-11	-0.380561	0.195	0.429	2.04594e-07
Atp6v0d1	1.37618e-11	-0.429181	0.343	0.656	2.05615e-07
2010315B03Rik	1.38073e-11	-0.674598	0.095	0.259	2.06294e-07
Grb7	1.3875e-11	-0.382708	0.253	0.519	2.07306e-07
Rrbp1	1.40104e-11	-0.370668	0.599	0.885	2.09329e-07
Tor1a	1.41469e-11	-0.122432	0.195	0.442	2.11369e-07
Fam179b	1.44129e-11	-0.475324	0.098	0.268	2.15343e-07
Ssx2ip	1.44986e-11	-0.605829	0.115	0.294	2.16623e-07
C77080	1.45107e-11	-0.453717	0.329	0.636	2.16804e-07
Ap5s1	1.4545e-11	-0.634249	0.088	0.248	2.17316e-07
Trim16	1.45515e-11	-0.822864	0.1	0.261	2.17414e-07
Hacd4	1.45808e-11	-0.422846	0.249	0.512	2.17852e-07
Stard7	1.48223e-11	-0.306858	0.188	0.423	2.21459e-07
Sh3yl1	1.49417e-11	-0.475642	0.165	0.379	2.23245e-07
Pim3	1.50091e-11	-0.346305	0.209	0.451	2.24251e-07
Slc8b1	1.51334e-11	-0.358399	0.284	0.571	2.26109e-07
Cacul1	1.52534e-11	-0.534641	0.129	0.316	2.27901e-07
Ap4s1	1.54219e-11	-0.274817	0.178	0.401	2.30419e-07
Lzts2	1.59845e-11	-0.297925	0.196	0.434	2.38825e-07
Srgap2	1.59985e-11	-0.387803	0.175	0.397	2.39034e-07
Fbxo9	1.60222e-11	-0.400349	0.39	0.708	2.39388e-07
Foxj2	1.60895e-11	-0.565052	0.074	0.222	2.40393e-07
Siah1a	1.63314e-11	-0.350588	0.151	0.357	2.44008e-07
Rpl6	1.64235e-11	0.216055	1	1	2.45384e-07
Satb1	1.64883e-11	-0.432314	0.168	0.379	2.46352e-07
Myo18a	1.69191e-11	-0.401438	0.266	0.54	2.52788e-07
Nkiras2	1.71028e-11	-0.477993	0.327	0.625	2.55534e-07
Lnx2	1.72338e-11	-0.437878	0.11	0.283	2.5749e-07
Ddx19a	1.72715e-11	-0.403217	0.147	0.344	2.58053e-07
Rnf144b	1.74331e-11	-0.449156	0.174	0.386	2.60467e-07
Recql	1.78692e-11	-0.582026	0.088	0.246	2.66984e-07
Cux1	1.79752e-11	-0.383806	0.572	0.878	2.68567e-07
Actr1b	1.79881e-11	-0.296447	0.211	0.455	2.6876e-07
Tcn2	1.84454e-11	-0.355339	0.161	0.375	2.75593e-07
Poldip3	1.88594e-11	-0.287771	0.24	0.508	2.81779e-07
Galnt18	1.8894e-11	-0.369685	0.45	0.791	2.82296e-07
Fbxw4	1.91388e-11	-0.438676	0.095	0.261	2.85952e-07
Josd1	1.92437e-11	-0.330793	0.115	0.298	2.8752e-07
Camsap1	1.93988e-11	-0.226363	0.139	0.342	2.89837e-07
Slc41a1	1.97022e-11	-0.46084	0.104	0.277	2.94371e-07
Brwd3	1.97023e-11	-0.384259	0.135	0.331	2.94373e-07
Eps8l1	1.9935e-11	-0.558792	0.132	0.316	2.97849e-07
Gon4l	2.02234e-11	-0.397916	0.192	0.423	3.02158e-07
Myo5b	2.12875e-11	-0.494469	0.097	0.261	3.18057e-07
Prom1	2.13007e-11	-0.433883	0.422	0.732	3.18254e-07
Sec61a2	2.1365e-11	-0.286502	0.174	0.397	3.19214e-07
Tstd3	2.14421e-11	-0.52679	0.125	0.312	3.20367e-07
Zfpl1	2.14539e-11	-0.239258	0.198	0.442	3.20542e-07
Anp32a	2.17136e-11	-0.320695	0.881	0.983	3.24424e-07
Csrp2bp	2.17332e-11	-0.454776	0.115	0.292	3.24715e-07
Hmgcs1	2.21484e-11	-0.430717	0.693	0.9	3.3092e-07
Rps23	2.22181e-11	0.211904	1	1	3.31961e-07
Rpl5	2.24913e-11	0.257442	1	1	3.36042e-07
Polr3g	2.25646e-11	-0.415571	0.193	0.427	3.37138e-07
Gyg	2.26557e-11	-0.339552	0.798	0.965	3.38499e-07
Lats1	2.26817e-11	-0.235578	0.147	0.351	3.38888e-07
Laptm4a	2.29446e-11	-0.389457	0.967	0.998	3.42815e-07
Mtmr3	2.31529e-11	-0.30932	0.132	0.325	3.45928e-07
Fem1b	2.32272e-11	-0.366657	0.161	0.368	3.47038e-07
Phgdh	2.35511e-11	0.915148	0.667	0.634	3.51877e-07
Esco1	2.35712e-11	-0.386424	0.125	0.312	3.52178e-07
Fiz1	2.36741e-11	-0.435422	0.102	0.27	3.53714e-07
Slc35c2	2.37579e-11	-0.425292	0.127	0.314	3.54967e-07
Hexb	2.38782e-11	-0.377545	0.366	0.669	3.56765e-07
Ykt6	2.40405e-11	-0.313977	0.266	0.545	3.59189e-07
Ddah1	2.41637e-11	-0.449791	0.31	0.575	3.6103e-07
Rpl4	2.45125e-11	0.239649	1	1	3.66241e-07
Vps26b	2.45699e-11	-0.323619	0.144	0.344	3.67099e-07
Ggta1	2.45807e-11	-0.317151	0.219	0.473	3.6726e-07
Ptpn13	2.46714e-11	-0.455443	0.425	0.73	3.68616e-07
Ppfia1	2.47996e-11	-0.312117	0.182	0.414	3.70531e-07
Tmem180	2.58821e-11	-0.699897	0.065	0.205	3.86704e-07
Fuca2	2.64388e-11	-0.430943	0.155	0.357	3.95022e-07
Gale	2.70723e-11	-0.45227	0.165	0.377	4.04487e-07
Btbd1	2.71142e-11	-0.312274	0.25	0.516	4.05114e-07
Rmnd5a	2.74486e-11	-0.303617	0.293	0.599	4.1011e-07
Chst15	2.75082e-11	-0.370313	0.129	0.32	4.11e-07
Rpl41	2.75196e-11	0.164207	1	1	4.11171e-07
Wdr44	2.78078e-11	-0.400805	0.117	0.294	4.15476e-07
Ncbp3	2.96972e-11	-0.280189	0.166	0.383	4.43705e-07
Exph5	3.0045e-11	-0.402338	0.154	0.357	4.48902e-07
Rps7	3.00547e-11	0.213041	1	1	4.49047e-07
Ndfip1	3.05404e-11	-0.394642	0.195	0.427	4.56304e-07
Ank3	3.10086e-11	-0.227482	0.162	0.379	4.63299e-07
Lrrc16a	3.13049e-11	-0.215382	0.125	0.312	4.67727e-07
Cpe	3.13212e-11	0.714249	0.78	0.769	4.6797e-07
Tob1	3.13454e-11	-0.361539	0.107	0.277	4.68332e-07
Mmadhc	3.14227e-11	-0.347037	0.371	0.699	4.69486e-07
Map4	3.16235e-11	-0.384991	0.198	0.427	4.72487e-07
Ubn1	3.19006e-11	-0.447748	0.121	0.303	4.76626e-07
Sh3bp5l	3.21691e-11	-0.478938	0.108	0.279	4.80638e-07
Zbtb7a	3.23035e-11	-0.387265	0.745	0.917	4.82646e-07
Ide	3.23823e-11	-0.363952	0.228	0.475	4.83824e-07
Socs7	3.35e-11	-0.309562	0.178	0.399	5.00524e-07
Fras1	3.35094e-11	-0.475324	0.229	0.473	5.00664e-07
Fam126a	3.41767e-11	-0.37218	0.102	0.27	5.10635e-07
Sh3glb2	3.46349e-11	-0.397414	0.26	0.538	5.17481e-07
Ube3c	3.46662e-11	-0.327821	0.208	0.447	5.17947e-07
Ephb3	3.48958e-11	-0.408349	0.135	0.327	5.21379e-07
Qsox2	3.52324e-11	-0.24935	0.149	0.357	5.26407e-07
Adam15	3.56481e-11	-0.296888	0.284	0.569	5.32618e-07
Cyth1	3.58205e-11	-0.293059	0.152	0.357	5.35194e-07
Ap1g1	3.6286e-11	-0.378041	0.236	0.488	5.42149e-07
5730559C18Rik	3.63114e-11	-0.410946	0.195	0.427	5.42528e-07
Desi1	3.66986e-11	-0.353008	0.185	0.41	5.48314e-07
Pdcd7	3.68551e-11	-0.274869	0.164	0.379	5.50652e-07
Ammecr1l	3.70228e-11	-0.285887	0.178	0.401	5.53158e-07
Stk24	3.76335e-11	-0.414747	0.388	0.686	5.62283e-07
Phf11d	3.80282e-11	-0.336849	0.097	0.261	5.68179e-07
Pcgf3	3.81346e-11	-0.307627	0.189	0.42	5.69769e-07
Piezo1	3.81787e-11	-0.326958	0.105	0.277	5.70428e-07
Taf10	3.83233e-11	-0.402769	0.181	0.403	5.72588e-07
Rmnd5b	3.85935e-11	-0.356249	0.147	0.349	5.76626e-07
Nr1d1	3.90313e-11	-0.713749	0.101	0.264	5.83167e-07
Cklf	3.90359e-11	-0.486723	0.091	0.248	5.83235e-07
Efnb2	3.92555e-11	-0.381537	0.195	0.418	5.86516e-07
Btaf1	3.96921e-11	-0.390924	0.095	0.257	5.9304e-07
Ralgds	4.00903e-11	-0.443458	0.087	0.242	5.98989e-07
Phc1	4.02294e-11	-0.706901	0.077	0.222	6.01067e-07
Tead1	4.07194e-11	-0.270254	0.276	0.564	6.08388e-07
Tmem183a	4.21518e-11	-0.289515	0.215	0.468	6.2979e-07
Trappc13	4.24203e-11	-0.15684	0.201	0.442	6.33802e-07
Tnrc18	4.30002e-11	-0.372811	0.24	0.499	6.42467e-07
Zer1	4.30046e-11	-0.546649	0.087	0.24	6.42532e-07
Lrrc28	4.39588e-11	-0.677262	0.075	0.22	6.56789e-07
Tbc1d14	4.45512e-11	-0.393826	0.161	0.368	6.65639e-07
Gchfr	4.45598e-11	-0.481052	0.101	0.268	6.65767e-07
Mrps10	4.47111e-11	-0.358261	0.367	0.686	6.68029e-07
Plcb3	4.50475e-11	-0.202979	0.138	0.331	6.73054e-07
Pglyrp1	4.65066e-11	-1.03997	0.545	0.778	6.94855e-07
Plekhf2	4.69901e-11	-0.427845	0.361	0.671	7.02079e-07
Oxct1	4.70094e-11	-0.440584	0.623	0.893	7.02368e-07
Rqcd1	4.84001e-11	-0.439061	0.112	0.283	7.23146e-07
Pnpla2	4.84489e-11	-0.521776	0.081	0.231	7.23874e-07
Gemin2	4.90133e-11	-0.656489	0.09	0.246	7.32308e-07
Rps28	4.92272e-11	0.190685	1	1	7.35503e-07
Psmb8	4.93621e-11	-0.384306	0.337	0.632	7.37519e-07
Zfp871	5.02774e-11	-0.165947	0.186	0.42	7.51195e-07
Rpl35	5.12174e-11	0.21861	1	1	7.65238e-07
Osmr	5.15116e-11	-0.358895	0.212	0.449	7.69635e-07
Fam110a	5.18748e-11	-0.688207	0.1	0.259	7.75062e-07
Zcchc6	5.19282e-11	-0.253391	0.284	0.58	7.75859e-07
Dpp3	5.33278e-11	-0.356714	0.307	0.606	7.9677e-07
Rnf34	5.35345e-11	-0.288456	0.176	0.399	7.99859e-07
Clcn7	5.38235e-11	-0.480506	0.083	0.233	8.04177e-07
Ranbp10	5.42028e-11	-0.377588	0.124	0.305	8.09844e-07
D5Ertd579e	5.43574e-11	-0.350316	0.156	0.362	8.12153e-07
Cept1	5.5176e-11	-0.403753	0.205	0.436	8.24384e-07
1110008L16Rik	5.51861e-11	-0.425402	0.081	0.231	8.24536e-07
Vps51	5.52196e-11	-0.442107	0.127	0.309	8.25036e-07
Dcp2	5.54493e-11	-0.288479	0.139	0.333	8.28469e-07
Tmem106b	5.62092e-11	-0.346661	0.189	0.416	8.39822e-07
Paqr4	5.78049e-11	-0.412098	0.11	0.277	8.63663e-07
Gstt2	5.78165e-11	-0.396316	0.092	0.251	8.63837e-07
Dnajb2	5.80618e-11	-0.289341	0.182	0.401	8.67502e-07
Rmdn1	5.81703e-11	-0.243594	0.183	0.41	8.69122e-07
Dnaja4	5.8431e-11	-0.327867	0.168	0.383	8.73018e-07
Ddx47	5.87773e-11	-0.254406	0.215	0.468	8.78192e-07
Sptlc1	5.88368e-11	-0.282398	0.228	0.486	8.7908e-07
Dctn1	5.97228e-11	-0.362883	0.248	0.508	8.92319e-07
Tmem79	6.04424e-11	-0.247829	0.242	0.512	9.0307e-07
E130012A19Rik	6.06316e-11	-0.272415	0.208	0.451	9.05897e-07
Tssc1	6.12732e-11	-0.309555	0.174	0.388	9.15483e-07
Piezo2	6.13253e-11	-0.359546	0.253	0.501	9.16262e-07
Camk2d	6.17803e-11	-0.3177	0.174	0.392	9.2306e-07
Lmo4	6.19385e-11	0.437311	0.959	0.996	9.25423e-07
Stx17	6.20555e-11	-0.318774	0.193	0.418	9.27171e-07
Rgl2	6.25594e-11	-0.324646	0.166	0.377	9.34701e-07
Nagk	6.27112e-11	-0.387302	0.421	0.76	9.36968e-07
Gdpd3	6.33829e-11	-0.653816	0.087	0.237	9.47004e-07
Slc25a48	6.34248e-11	-0.871998	0.071	0.209	9.4763e-07
Prpsap2	6.37058e-11	-0.409945	0.107	0.277	9.51828e-07
Rnf38	6.51328e-11	-0.21172	0.166	0.381	9.73149e-07
Wdr26	6.53544e-11	-0.47712	0.477	0.767	9.7646e-07
Rpl13a	6.56608e-11	0.219531	1	1	9.81037e-07
Sprr1a	6.58602e-11	-0.65051	0.077	0.216	9.84017e-07
Cc2d1a	6.6363e-11	-0.545637	0.097	0.257	9.9153e-07
Elmsan1	6.64815e-11	-0.49663	0.081	0.231	9.933e-07
Ppp2r1b	6.85596e-11	-0.330274	0.147	0.344	1.02435e-06
Surf4	6.90184e-11	-0.277186	0.282	0.564	1.0312e-06
Pop4	6.921e-11	-0.3052	0.212	0.451	1.03407e-06
Zhx1	6.951e-11	-0.379947	0.154	0.351	1.03855e-06
Fam207a	7.04405e-11	-0.211277	0.155	0.362	1.05245e-06
Dlg2	7.06784e-11	-0.296445	0.122	0.301	1.05601e-06
Srebf1	7.09115e-11	-0.330118	0.222	0.473	1.05949e-06
Tmem165	7.095e-11	-0.261386	0.211	0.453	1.06006e-06
Sepsecs	7.15222e-11	-0.545558	0.088	0.242	1.06861e-06
Nr3c1	7.17398e-11	-0.27093	0.299	0.593	1.07186e-06
Mdfic	7.18053e-11	-0.336903	0.117	0.292	1.07284e-06
Rpl18a	7.21056e-11	0.205529	1	1	1.07733e-06
Clasp1	7.21271e-11	-0.44894	0.155	0.353	1.07765e-06
Kremen1	7.2327e-11	-0.128176	0.179	0.405	1.08064e-06
Adipor1	7.23419e-11	-0.331667	0.797	0.954	1.08086e-06
Gstk1	7.33784e-11	-0.272372	0.122	0.305	1.09635e-06
Cdkn1b	7.40056e-11	-0.290053	0.279	0.564	1.10572e-06
Erbb2	7.40631e-11	-0.280628	0.242	0.497	1.10658e-06
Gab1	7.55467e-11	-0.273819	0.218	0.466	1.12874e-06
Dnajc17	7.58781e-11	-0.378142	0.141	0.333	1.13369e-06
Tmem94	7.60627e-11	-0.276155	0.151	0.353	1.13645e-06
Vcl	7.70383e-11	-0.352087	0.29	0.573	1.15103e-06
Ctnnbip1	7.71603e-11	-0.349428	0.284	0.56	1.15285e-06
Ube2h	7.72739e-11	-0.360842	0.294	0.575	1.15455e-06
Amt	7.81419e-11	-0.872032	0.083	0.227	1.16752e-06
Trps1	7.94498e-11	-0.301288	0.211	0.444	1.18706e-06
Trib1	7.97243e-11	-0.331241	0.321	0.619	1.19116e-06
Baiap2	7.98846e-11	-0.320747	0.425	0.739	1.19356e-06
Ube2c	8.06746e-11	-0.641417	0.25	0.46	1.20536e-06
Sppl2a	8.16876e-11	-0.345416	0.23	0.481	1.22049e-06
Galnt3	8.39737e-11	-0.643084	0.158	0.346	1.25465e-06
Prr13	8.40623e-11	-0.514155	0.605	0.852	1.25597e-06
Papd5	8.42678e-11	-0.304132	0.166	0.377	1.25904e-06
Samd10	8.51439e-11	-0.485998	0.124	0.301	1.27213e-06
Rnf103	8.52077e-11	-0.437363	0.175	0.379	1.27309e-06
Acvr1b	8.59534e-11	-0.220814	0.115	0.29	1.28423e-06
Coq2	8.69696e-11	-0.297939	0.156	0.362	1.29941e-06
Atxn2	8.70409e-11	-0.282541	0.181	0.403	1.30048e-06
Usp4	8.96451e-11	-0.345035	0.236	0.486	1.33939e-06
Thap11	9.09848e-11	-0.392842	0.151	0.346	1.3594e-06
Fam120a	9.12111e-11	-0.398044	0.542	0.832	1.36279e-06
Mboat7	9.12743e-11	-0.482699	0.155	0.351	1.36373e-06
Arhgef28	9.16293e-11	-0.209287	0.09	0.246	1.36903e-06
Vps4a	9.18387e-11	-0.257755	0.196	0.425	1.37216e-06
Smg7	9.18569e-11	-0.293033	0.144	0.338	1.37243e-06
Rab1b	9.21798e-11	-0.323645	0.304	0.612	1.37726e-06
Snx14	9.25236e-11	-0.347688	0.127	0.307	1.38239e-06
1110008P14Rik	9.28229e-11	-0.472479	0.366	0.66	1.38687e-06
Ppp2r3c	9.31692e-11	-0.220403	0.162	0.37	1.39204e-06
Wdr1	9.44651e-11	-0.37452	0.653	0.911	1.4114e-06
Fetub	9.50007e-11	-0.681769	0.085	0.233	1.41941e-06
Dnajc4	9.54835e-11	-0.183106	0.292	0.593	1.42662e-06
Rprd1b	9.57873e-11	-0.405684	0.239	0.488	1.43116e-06
Gfod2	9.65366e-11	-0.563979	0.075	0.218	1.44235e-06
Dgcr2	9.67655e-11	-0.308604	0.259	0.527	1.44577e-06
Hipk1	9.99825e-11	-0.390584	0.405	0.719	1.49384e-06
Coa5	1.00206e-10	-0.185922	0.196	0.434	1.49718e-06
Ube2j2	1.00587e-10	-0.232494	0.262	0.534	1.50287e-06
Bcl2l13	1.00677e-10	-0.312974	0.415	0.747	1.50422e-06
Arhgef16	1.02045e-10	-0.596778	0.102	0.264	1.52465e-06
Cish	1.02449e-10	-0.380612	0.175	0.383	1.5307e-06
Rapgef1	1.02709e-10	-0.413645	0.104	0.27	1.53458e-06
Fbxo33	1.04642e-10	-0.509815	0.065	0.2	1.56346e-06
Taok2	1.04837e-10	-0.493434	0.114	0.283	1.56637e-06
Gabpb2	1.05267e-10	-0.296392	0.226	0.473	1.57279e-06
L1cam	1.05384e-10	-0.371548	0.228	0.468	1.57454e-06
Ccdc186	1.06119e-10	-0.21605	0.211	0.455	1.58553e-06
Ercc3	1.06656e-10	-0.378177	0.112	0.283	1.59355e-06
Rpl37a	1.07797e-10	0.172036	1	1	1.6106e-06
Ak3	1.09281e-10	-0.356548	0.371	0.699	1.63276e-06
Grk6	1.0987e-10	-0.273522	0.102	0.268	1.64157e-06
Bcl3	1.10259e-10	-0.534796	0.085	0.235	1.64737e-06
Exoc8	1.12187e-10	-0.413634	0.102	0.264	1.67619e-06
Tmc6	1.12949e-10	-0.276529	0.193	0.414	1.68757e-06
Pard3	1.13449e-10	-0.4061	0.435	0.747	1.69504e-06
Rbm33	1.14679e-10	-0.255738	0.128	0.312	1.71341e-06
Fbrs	1.14791e-10	-0.357719	0.098	0.261	1.71509e-06
Pdzd2	1.16266e-10	-0.278607	0.302	0.597	1.73713e-06
Lgalsl	1.1633e-10	-0.398388	0.158	0.359	1.73809e-06
Mapk3	1.16731e-10	-0.368855	0.398	0.723	1.74408e-06
Incenp	1.17652e-10	-0.330613	0.215	0.431	1.75784e-06
Mtf2	1.17759e-10	-0.133038	0.23	0.486	1.75944e-06
Atg101	1.18119e-10	-0.235098	0.25	0.514	1.76482e-06
Cap1	1.18985e-10	-0.209133	0.155	0.359	1.77775e-06
Hr	1.19387e-10	-0.345154	0.112	0.283	1.78376e-06
Arl6	1.21007e-10	-0.434761	0.081	0.229	1.80796e-06
Chmp4b	1.25351e-10	-0.431377	0.595	0.876	1.87287e-06
Klrg2	1.25388e-10	-0.319726	0.172	0.386	1.87342e-06
Csnk1g1	1.26973e-10	-0.235809	0.166	0.381	1.89711e-06
Gk5	1.27545e-10	-0.418849	0.092	0.248	1.90565e-06
Kpna6	1.27956e-10	-0.438262	0.139	0.327	1.91179e-06
Zmat5	1.29016e-10	-0.191731	0.235	0.495	1.92763e-06
Hbegf	1.29836e-10	-0.3876	0.504	0.769	1.93988e-06
Aktip	1.30414e-10	-0.306731	0.331	0.647	1.94852e-06
Ncoa2	1.35242e-10	-0.314118	0.158	0.359	2.02065e-06
Pcbp1	1.36474e-10	-0.390317	0.656	0.898	2.03906e-06
Eps8	1.38508e-10	-0.731123	0.087	0.233	2.06945e-06
Ssbp3	1.38512e-10	-0.324427	0.339	0.654	2.06951e-06
AI413582	1.41619e-10	-0.347846	0.293	0.566	2.11592e-06
Unc119b	1.42075e-10	-0.274296	0.171	0.386	2.12274e-06
Mtmr2	1.42481e-10	-0.148517	0.127	0.309	2.12882e-06
Rps26-ps1	1.42655e-10	0.472028	0.882	0.935	2.13141e-06
Usp32	1.43435e-10	-0.350394	0.124	0.298	2.14306e-06
Golga2	1.44738e-10	-0.278436	0.183	0.403	2.16253e-06
Dyrk1a	1.45725e-10	-0.322877	0.195	0.42	2.17728e-06
Ndor1	1.46231e-10	-0.416544	0.091	0.246	2.18484e-06
Tnfaip1	1.47226e-10	-0.167157	0.32	0.649	2.19971e-06
Arhgap32	1.47251e-10	-0.32511	0.273	0.542	2.20007e-06
Lrrfip1	1.50984e-10	-0.278188	0.243	0.497	2.25586e-06
2200002D01Rik	1.52957e-10	-0.438412	0.812	0.961	2.28532e-06
Fam84a	1.54075e-10	-0.452639	0.528	0.789	2.30204e-06
Usp19	1.55087e-10	-0.279567	0.223	0.466	2.31715e-06
Vps41	1.55455e-10	-0.335223	0.229	0.471	2.32265e-06
Akap13	1.57444e-10	-0.401782	0.283	0.545	2.35237e-06
Necap2	1.58806e-10	-0.378839	0.425	0.747	2.37272e-06
Wbp1	1.61656e-10	-0.255173	0.243	0.505	2.41531e-06
Sipa1l3	1.64393e-10	-0.358086	0.256	0.525	2.45619e-06
Nqo1	1.65781e-10	-0.389176	0.421	0.73	2.47694e-06
Pik3ca	1.66484e-10	-0.233789	0.215	0.451	2.48743e-06
Hnrnpd	1.66801e-10	-0.303733	0.33	0.63	2.49217e-06
Napg	1.67975e-10	-0.300704	0.172	0.379	2.50972e-06
Rab12	1.67997e-10	-0.190205	0.189	0.418	2.51005e-06
Cdk2	1.68323e-10	-0.325131	0.124	0.301	2.51491e-06
Dpcd	1.68591e-10	-0.362931	0.246	0.501	2.51891e-06
Cttnbp2nl	1.68978e-10	-0.24291	0.178	0.39	2.52471e-06
Itgb6	1.70445e-10	-0.292866	0.102	0.266	2.54662e-06
Cyb5b	1.70478e-10	-0.409915	0.457	0.756	2.54711e-06
Pink1	1.73089e-10	-0.264637	0.22	0.464	2.58612e-06
Pik3c2b	1.73158e-10	-0.499403	0.105	0.268	2.58716e-06
Ppp1r13l	1.74752e-10	-0.277764	0.287	0.584	2.61097e-06
Ciz1	1.7673e-10	-0.189068	0.132	0.318	2.64053e-06
Fam83f	1.76822e-10	-0.270512	0.148	0.342	2.6419e-06
Herc4	1.76984e-10	-0.131636	0.142	0.338	2.64431e-06
Suv420h1	1.77025e-10	-0.409226	0.186	0.403	2.64493e-06
Sfmbt1	1.79505e-10	-0.341821	0.119	0.294	2.68199e-06
Nenf	1.8162e-10	0.688644	0.731	0.804	2.71358e-06
Hsp90ab1	1.82711e-10	0.26431	0.999	1	2.72989e-06
Hspa13	1.86318e-10	-0.141847	0.115	0.29	2.78378e-06
Mau2	1.88652e-10	-0.31353	0.192	0.416	2.81865e-06
Cep170b	1.88921e-10	-0.30152	0.312	0.608	2.82268e-06
Krt19	1.92398e-10	-1.16363	0.155	0.336	2.87461e-06
Kat6b	1.94199e-10	-0.342896	0.156	0.353	2.90153e-06
Trappc9	1.96006e-10	-0.362822	0.128	0.305	2.92852e-06
Rab22a	1.96224e-10	-0.215045	0.256	0.525	2.93179e-06
Zwint	1.96348e-10	-0.344369	0.218	0.451	2.93364e-06
Spryd3	1.97291e-10	-0.192999	0.145	0.342	2.94772e-06
Usp6nl	1.99913e-10	-0.657668	0.071	0.207	2.9869e-06
Sptlc2	2.03507e-10	-0.220105	0.201	0.429	3.0406e-06
Tyro3	2.04347e-10	-0.693575	0.083	0.227	3.05315e-06
Rfx7	2.04896e-10	-0.252089	0.22	0.46	3.06135e-06
Mtfr1	2.04983e-10	-0.306388	0.206	0.44	3.06266e-06
Csnk1g3	2.05225e-10	-0.237022	0.259	0.529	3.06626e-06
Gtpbp1	2.06667e-10	-0.648716	0.084	0.229	3.08782e-06
Ap3m1	2.08308e-10	-0.368698	0.155	0.351	3.11233e-06
Ddhd1	2.096e-10	-0.393529	0.164	0.364	3.13163e-06
Rad51	2.09897e-10	-0.642554	0.108	0.268	3.13607e-06
Mfn2	2.10949e-10	-0.240416	0.142	0.331	3.15179e-06
Dym	2.13127e-10	-0.321833	0.091	0.244	3.18433e-06
Arfgap3	2.15507e-10	-0.270618	0.178	0.392	3.21989e-06
Tsc22d4	2.15757e-10	-0.405927	0.623	0.88	3.22362e-06
Dgkz	2.16844e-10	-0.27069	0.196	0.427	3.23987e-06
Hmgcl	2.17603e-10	-0.370604	0.107	0.272	3.25121e-06
Adnp2	2.17669e-10	-0.475249	0.084	0.229	3.25219e-06
AU019823	2.18977e-10	-0.351539	0.182	0.397	3.27174e-06
Tmcc1	2.22505e-10	-0.237341	0.216	0.458	3.32444e-06
Rab7b	2.22817e-10	-0.340488	0.405	0.719	3.32911e-06
Tmem120a	2.24513e-10	-0.401842	0.189	0.401	3.35445e-06
Hcfc1	2.25477e-10	-0.225132	0.168	0.377	3.36885e-06
Mbd2	2.26824e-10	-0.404151	0.34	0.627	3.38898e-06
Esyt2	2.27507e-10	-0.278631	0.243	0.505	3.39918e-06
Fem1c	2.28964e-10	-0.245893	0.209	0.442	3.42095e-06
Fadd	2.43412e-10	-0.205026	0.115	0.288	3.63682e-06
Nop9	2.43587e-10	-0.23845	0.121	0.298	3.63943e-06
Arnt	2.44846e-10	-0.214365	0.154	0.353	3.65824e-06
Golga1	2.45101e-10	-0.104599	0.135	0.322	3.66205e-06
Dtx3l	2.46503e-10	-0.23694	0.137	0.32	3.683e-06
Rbm15b	2.485e-10	-0.313023	0.119	0.292	3.71284e-06
Gosr1	2.49177e-10	-0.38288	0.084	0.231	3.72295e-06
Rap1b	2.54444e-10	-0.31841	0.388	0.721	3.80165e-06
Trim13	2.58109e-10	-0.17451	0.142	0.336	3.8564e-06
Dctn5	2.59128e-10	-0.355237	0.147	0.336	3.87164e-06
Fam126b	2.62303e-10	-0.312871	0.218	0.455	3.91907e-06
Stk11	2.62977e-10	-0.23268	0.208	0.444	3.92913e-06
Abi1	2.66391e-10	-0.387976	0.43	0.723	3.98014e-06
Ss18	2.67636e-10	-0.286792	0.162	0.366	3.99876e-06
Efr3a	2.68139e-10	-0.266095	0.317	0.63	4.00627e-06
Kdm1a	2.69405e-10	-0.342169	0.165	0.366	4.02517e-06
Rreb1	2.69635e-10	-0.299449	0.28	0.566	4.02862e-06
Rps18	2.7119e-10	0.206237	1	1	4.05185e-06
Pan3	2.77833e-10	-0.288674	0.304	0.599	4.1511e-06
Rps13	2.79141e-10	0.19124	1	1	4.17064e-06
Pygb	2.83718e-10	-0.280152	0.155	0.355	4.23903e-06
Fyco1	2.86245e-10	-0.313972	0.175	0.386	4.27679e-06
Cdkn2c	2.86271e-10	-0.29423	0.27	0.521	4.27717e-06
Cyp2j6	2.87652e-10	-0.169991	0.135	0.32	4.2978e-06
Sepw1	2.89507e-10	0.43929	0.933	0.972	4.32553e-06
Stxbp5	2.89586e-10	-0.341252	0.137	0.32	4.3267e-06
Ppp1r3c	2.90639e-10	-0.360799	0.422	0.712	4.34243e-06
Pikfyve	2.90729e-10	-0.324192	0.114	0.281	4.34378e-06
Pdxdc1	2.93502e-10	-0.349915	0.334	0.627	4.38522e-06
Dopey2	2.93874e-10	-0.362832	0.073	0.209	4.39077e-06
Carnmt1	2.94149e-10	-0.292356	0.213	0.447	4.39488e-06
Mtmr12	2.9591e-10	-0.51551	0.088	0.235	4.42118e-06
Gda	2.985e-10	-0.557538	0.526	0.76	4.45989e-06
Snap29	2.996e-10	-0.406519	0.101	0.259	4.47632e-06
Kmt2c	3.0034e-10	-0.304101	0.293	0.566	4.48737e-06
Arhgap10	3.02726e-10	-0.211458	0.215	0.453	4.52302e-06
Atg3	3.03375e-10	-0.243004	0.283	0.56	4.53273e-06
Pi4k2a	3.04737e-10	-0.37408	0.112	0.279	4.55308e-06
Slc39a9	3.12003e-10	-0.291557	0.114	0.281	4.66163e-06
Sdr42e1	3.19929e-10	-0.192222	0.165	0.368	4.78005e-06
Slurp1	3.21166e-10	-0.356631	0.92	0.991	4.79855e-06
H2-T22	3.23468e-10	-0.234783	0.183	0.403	4.83294e-06
Cant1	3.23618e-10	-0.327914	0.147	0.338	4.83517e-06
1810011O10Rik	3.30419e-10	-0.291011	0.245	0.486	4.93679e-06
Klhl2	3.32017e-10	-0.260082	0.147	0.336	4.96067e-06
Eef2k	3.32201e-10	-0.248853	0.293	0.58	4.96341e-06
Rpl36	3.36848e-10	0.199689	1	1	5.03285e-06
Dolpp1	3.37457e-10	-0.308081	0.121	0.294	5.04194e-06
Fam53b	3.41733e-10	-0.260771	0.215	0.442	5.10583e-06
Midn	3.46506e-10	-0.248489	0.378	0.68	5.17715e-06
Chtop	3.47194e-10	-0.362528	0.393	0.721	5.18743e-06
Aim1	3.52685e-10	-0.307123	0.366	0.671	5.26946e-06
Ammecr1	3.56981e-10	-0.408934	0.098	0.251	5.33365e-06
Ube2r2	3.57418e-10	-0.418074	0.568	0.839	5.34019e-06
2610507B11Rik	3.61838e-10	-0.354902	0.371	0.675	5.40622e-06
Frmd8	3.62773e-10	-0.172911	0.141	0.329	5.42019e-06
Flii	3.6298e-10	-0.388428	0.275	0.529	5.42328e-06
Anapc2	3.66881e-10	-0.341625	0.316	0.608	5.48157e-06
Letm1	3.67857e-10	-0.268411	0.289	0.571	5.49616e-06
Cipc	3.73121e-10	-0.615746	0.098	0.248	5.5748e-06
Hibadh	3.80767e-10	-0.314108	0.447	0.778	5.68904e-06
C2cd5	3.83503e-10	-0.23047	0.128	0.305	5.72992e-06
Ppp1r14c	3.93141e-10	-0.25082	0.296	0.562	5.87392e-06
Rhbdd1	3.95082e-10	-0.404169	0.092	0.242	5.90292e-06
Tob2	3.96002e-10	-0.237549	0.189	0.41	5.91666e-06
Sympk	3.97724e-10	-0.260608	0.148	0.342	5.94239e-06
Rab5b	3.9794e-10	-0.127861	0.205	0.438	5.94563e-06
Plxna2	3.98959e-10	-0.307056	0.115	0.281	5.96084e-06
Lpp	4.0003e-10	-0.401726	0.28	0.536	5.97684e-06
Uggt1	4.00637e-10	-0.287313	0.159	0.353	5.98592e-06
Rpl34	4.09886e-10	0.188269	1	1	6.1241e-06
Ublcp1	4.10077e-10	-0.243977	0.246	0.501	6.12695e-06
Calm1	4.11737e-10	-0.235032	0.976	0.998	6.15176e-06
Lin7c	4.14184e-10	-0.366619	0.344	0.636	6.18832e-06
Fbxo38	4.16439e-10	-0.362332	0.134	0.312	6.22201e-06
Dsc3	4.1921e-10	-0.33592	0.878	0.978	6.26342e-06
Wac	4.20137e-10	-0.277167	0.33	0.634	6.27726e-06
Mcur1	4.21166e-10	-0.24934	0.101	0.257	6.29264e-06
Nfatc3	4.25198e-10	-0.263848	0.142	0.329	6.35288e-06
Nmt2	4.26185e-10	-0.32238	0.129	0.305	6.36762e-06
Spen	4.28631e-10	-0.15958	0.151	0.346	6.40417e-06
Nsmce4a	4.36379e-10	-0.374513	0.172	0.37	6.51995e-06
Pigk	4.3739e-10	-0.254143	0.152	0.344	6.53504e-06
Rpl26	4.40769e-10	0.171708	1	1	6.58554e-06
Ralgapa1	4.41079e-10	-0.307217	0.128	0.305	6.59016e-06
Ppp1r21	4.42924e-10	-0.382716	0.1	0.255	6.61773e-06
Rybp	4.51544e-10	-0.678113	0.077	0.211	6.74652e-06
Vps13b	4.53592e-10	-0.188817	0.128	0.307	6.77712e-06
Hif1an	4.56843e-10	-0.287071	0.112	0.277	6.82569e-06
Coa4	4.66207e-10	-0.202158	0.142	0.329	6.9656e-06
Ccny	4.66948e-10	-0.311379	0.161	0.359	6.97667e-06
Slain2	4.68108e-10	-0.279188	0.266	0.532	6.994e-06
Kctd3	4.72674e-10	-0.209688	0.124	0.298	7.06223e-06
Acadm	4.83461e-10	-0.391901	0.566	0.843	7.22338e-06
Ppp4r2	4.8449e-10	-0.374417	0.266	0.525	7.23877e-06
Sepp1	4.85217e-10	-0.320071	0.195	0.412	7.24963e-06
Supt6	4.92418e-10	-0.2181	0.242	0.49	7.35722e-06
Plk2	4.94699e-10	-0.255195	0.229	0.464	7.39129e-06
Tmem167b	4.96331e-10	-0.226958	0.128	0.307	7.41569e-06
Ep400	4.9663e-10	-0.256776	0.239	0.479	7.42015e-06
Smad2	5.0205e-10	-0.210588	0.125	0.298	7.50113e-06
Diaph1	5.03131e-10	-0.385116	0.415	0.719	7.51728e-06
Paf1	5.10884e-10	-0.284094	0.181	0.39	7.63312e-06
Tspan5	5.13087e-10	-0.199149	0.178	0.39	7.66604e-06
Plxdc2	5.13759e-10	-0.345397	0.302	0.575	7.67607e-06
Npm1	5.14839e-10	0.483557	0.908	0.943	7.6922e-06
Fam168a	5.16867e-10	-0.216595	0.162	0.362	7.7225e-06
Smpdl3a	5.16913e-10	-0.27681	0.34	0.649	7.72319e-06
Gtpbp2	5.36575e-10	-0.169923	0.208	0.444	8.01696e-06
Rasef	5.45943e-10	-0.46068	0.075	0.211	8.15694e-06
Rubcn	5.47128e-10	-0.31589	0.108	0.27	8.17464e-06
Prr14l	5.47938e-10	-0.478594	0.08	0.218	8.18674e-06
Rnf6	5.56112e-10	-0.221415	0.299	0.588	8.30888e-06
Vps53	5.58438e-10	-0.131985	0.198	0.425	8.34362e-06
Gramd4	5.58843e-10	-0.316204	0.097	0.248	8.34968e-06
Tmem245	5.63314e-10	-0.20506	0.269	0.54	8.41647e-06
Mut	5.64376e-10	-0.205489	0.156	0.353	8.43234e-06
Alyref	5.68681e-10	-0.251897	0.23	0.477	8.49667e-06
Slc35a3	5.82695e-10	-0.280874	0.213	0.444	8.70605e-06
Aff4	5.87635e-10	-0.268512	0.331	0.641	8.77985e-06
Tnk2	5.93725e-10	-0.271694	0.151	0.34	8.87085e-06
Uchl5	5.95189e-10	-0.291953	0.228	0.471	8.89272e-06
Arhgef7	5.96837e-10	-0.231609	0.115	0.281	8.91734e-06
2010107G23Rik	6.02361e-10	-0.251402	0.195	0.418	8.99988e-06
Scamp3	6.04358e-10	-0.289343	0.304	0.588	9.02971e-06
Sec63	6.09026e-10	-0.249206	0.198	0.42	9.09946e-06
Trim25	6.11848e-10	-0.32455	0.205	0.423	9.14162e-06
Mapk14	6.12364e-10	-0.294959	0.222	0.458	9.14932e-06
Zfp865	6.21358e-10	-0.519993	0.098	0.248	9.2837e-06
Arfgap1	6.22051e-10	-0.3524	0.129	0.301	9.29406e-06
Klc3	6.25303e-10	-0.317803	0.333	0.625	9.34265e-06
Slc19a2	6.33705e-10	-0.45614	0.314	0.575	9.46818e-06
Rtfdc1	6.36567e-10	-0.370655	0.35	0.658	9.51094e-06
Cdc73	6.38616e-10	-0.229369	0.164	0.362	9.54156e-06
Cntrl	6.3862e-10	-0.429292	0.125	0.292	9.54161e-06
Wwp2	6.396e-10	-0.256434	0.125	0.298	9.55627e-06
Tmem55b	6.39935e-10	-0.229663	0.283	0.562	9.56127e-06
Nptn	6.49282e-10	-0.332927	0.276	0.547	9.70093e-06
Gsk3a	6.50945e-10	-0.128241	0.188	0.41	9.72576e-06
Sgpp1	6.60075e-10	-0.204153	0.282	0.551	9.86218e-06
mt-Co2	6.60795e-10	0.359386	1	0.998	9.87294e-06
Helz	6.61602e-10	-0.304595	0.249	0.499	9.885e-06
Coro7	6.63397e-10	-0.434346	0.09	0.235	9.91181e-06
Map2k4	6.67278e-10	-0.206666	0.161	0.359	9.9698e-06
Rwdd4a	6.68794e-10	-0.301664	0.162	0.357	9.99245e-06
Gdi1	6.74916e-10	-0.179146	0.232	0.479	1.00839e-05
Ano10	6.77872e-10	-0.374142	0.087	0.231	1.01281e-05
Gpsm2	6.78232e-10	-0.557945	0.208	0.414	1.01335e-05
Smagp	6.87176e-10	-0.330618	0.307	0.58	1.02671e-05
Fen1	6.87371e-10	-0.225964	0.147	0.331	1.027e-05
Pgpep1	6.95332e-10	-0.408767	0.112	0.272	1.0389e-05
Eif2b1	7.01906e-10	-0.245209	0.192	0.412	1.04872e-05
Sun1	7.09007e-10	-0.211635	0.294	0.584	1.05933e-05
Trim12a	7.1347e-10	-0.273023	0.097	0.246	1.066e-05
Nus1	7.18838e-10	-0.184409	0.183	0.394	1.07402e-05
Pcyt2	7.25763e-10	-0.253199	0.257	0.519	1.08436e-05
Gak	7.29565e-10	-0.277237	0.218	0.455	1.09004e-05
Itch	7.33773e-10	-0.278887	0.255	0.501	1.09633e-05
Aqr	7.35744e-10	-0.180752	0.213	0.447	1.09928e-05
Abhd16a	7.54459e-10	-0.234902	0.265	0.521	1.12724e-05
Nsf	7.55103e-10	-0.283197	0.179	0.381	1.1282e-05
Rprd2	7.56268e-10	-0.179296	0.182	0.397	1.12994e-05
Sh3bgrl2	7.60497e-10	-0.266713	0.238	0.484	1.13626e-05
Sap30bp	7.61317e-10	-0.198222	0.125	0.301	1.13748e-05
Tom1l2	7.61832e-10	-0.60816	0.09	0.233	1.13825e-05
Camsap3	7.62799e-10	-0.289458	0.111	0.272	1.1397e-05
Arfgef1	7.65879e-10	-0.350469	0.313	0.601	1.1443e-05
Blzf1	7.75052e-10	-0.288942	0.129	0.305	1.15801e-05
Kif1bp	7.78006e-10	-0.310063	0.098	0.251	1.16242e-05
Tmprss2	7.78571e-10	-0.180684	0.127	0.296	1.16326e-05
Desi2	7.90132e-10	-0.376604	0.134	0.309	1.18054e-05
Cyb5r4	7.96721e-10	-0.302143	0.259	0.519	1.19038e-05
Ipo8	7.9771e-10	-0.199432	0.198	0.423	1.19186e-05
Hjurp	8.05129e-10	-0.176642	0.239	0.481	1.20294e-05
Hmga1	8.12495e-10	-0.459498	0.098	0.248	1.21395e-05
Maml3	8.14742e-10	-0.359488	0.141	0.322	1.21731e-05
Usp12	8.18008e-10	-0.346405	0.122	0.29	1.22219e-05
Ythdf1	8.18364e-10	-0.279125	0.137	0.316	1.22272e-05
Fibp	8.28815e-10	-0.183117	0.215	0.458	1.23833e-05
Cdk12	8.31467e-10	-0.209708	0.277	0.556	1.24229e-05
Tmbim6	8.33352e-10	-0.251143	0.9	0.991	1.24511e-05
Pbxip1	8.33537e-10	-0.298391	0.222	0.453	1.24539e-05
Porcn	8.36442e-10	-0.446694	0.084	0.224	1.24973e-05
Bcar1	8.37477e-10	-0.30794	0.165	0.362	1.25127e-05
Mfsd1	8.41401e-10	-0.311096	0.199	0.416	1.25714e-05
Strn4	8.43121e-10	-0.264093	0.263	0.525	1.25971e-05
Yes1	8.45281e-10	-0.299377	0.152	0.34	1.26293e-05
Casp7	8.53929e-10	-0.409584	0.07	0.2	1.27585e-05
Ubr7	8.57547e-10	-0.392552	0.092	0.24	1.28126e-05
Reep3	8.59378e-10	-0.435448	0.516	0.802	1.284e-05
Glg1	8.61177e-10	-0.301841	0.191	0.401	1.28668e-05
Nub1	8.98648e-10	-0.205488	0.243	0.499	1.34267e-05
Ssh3	8.9919e-10	-0.300102	0.129	0.305	1.34348e-05
Socs4	9.00194e-10	-0.311427	0.149	0.338	1.34498e-05
Tgoln1	9.02003e-10	-0.177583	0.287	0.575	1.34768e-05
Gm10094	9.03272e-10	-0.327238	0.09	0.233	1.34958e-05
Ppp6c	9.06396e-10	-0.27336	0.265	0.532	1.35425e-05
Usf2	9.20387e-10	-0.155918	0.24	0.49	1.37515e-05
Scp2	9.22434e-10	-0.26771	0.861	0.991	1.37821e-05
Slc25a13	9.2377e-10	-0.278661	0.232	0.475	1.3802e-05
Hivep1	9.2961e-10	-0.226195	0.183	0.39	1.38893e-05
Chmp2a	9.35625e-10	-0.306219	0.906	0.996	1.39792e-05
Anapc7	9.46984e-10	-0.18605	0.159	0.355	1.41489e-05
Clcn3	9.4906e-10	-0.394422	0.354	0.627	1.41799e-05
Stx8	9.60965e-10	-0.242671	0.232	0.477	1.43578e-05
Srpr	9.76148e-10	-0.153517	0.306	0.61	1.45846e-05
Brd7	9.77738e-10	-0.250118	0.284	0.56	1.46084e-05
Mecp2	9.7907e-10	-0.38382	0.11	0.268	1.46283e-05
Zdhhc4	9.7993e-10	-0.291445	0.178	0.383	1.46411e-05
Tnni2	9.85014e-10	-0.184925	0.117	0.281	1.47171e-05
Gng5	9.89933e-10	-0.26224	0.97	0.998	1.47906e-05
Mpped2	9.90458e-10	-0.231257	0.263	0.521	1.47984e-05
4930453N24Rik	9.91112e-10	-0.192433	0.248	0.505	1.48082e-05
Amotl2	9.91423e-10	-0.414379	0.415	0.702	1.48128e-05
Mta2	1.0083e-09	-0.29207	0.34	0.645	1.5065e-05
Ctage5	1.0143e-09	-0.340606	0.329	0.614	1.51547e-05
Opa3	1.01625e-09	-0.14152	0.172	0.375	1.51838e-05
Ap3s1	1.01732e-09	-0.333245	0.354	0.654	1.51998e-05
Rnf111	1.01916e-09	-0.239795	0.195	0.414	1.52272e-05
Specc1	1.02417e-09	-0.286562	0.185	0.392	1.53021e-05
Mtmr4	1.02626e-09	-0.343956	0.134	0.307	1.53334e-05
Arfip1	1.03313e-09	-0.285149	0.255	0.503	1.54359e-05
Pacsin3	1.03408e-09	-0.377252	0.148	0.333	1.54502e-05
Dusp16	1.03638e-09	-0.259757	0.117	0.279	1.54845e-05
Mtmr14	1.05131e-09	-0.52047	0.111	0.268	1.57076e-05
A230046K03Rik	1.05781e-09	-0.306186	0.088	0.231	1.58047e-05
Myo1e	1.06868e-09	-0.303281	0.233	0.464	1.59671e-05
Zfp598	1.07883e-09	-0.242052	0.107	0.264	1.61188e-05
Iars	1.08093e-09	-0.312608	0.135	0.309	1.61501e-05
Wdr92	1.08098e-09	-0.471287	0.092	0.235	1.6151e-05
Fam83h	1.08429e-09	-0.327666	0.4	0.712	1.62004e-05
Ccng2	1.08531e-09	-0.586675	0.09	0.231	1.62156e-05
Nr4a2	1.10178e-09	-0.580712	0.142	0.316	1.64617e-05
Mospd3	1.10633e-09	-0.255243	0.151	0.338	1.65296e-05
Rpl10	1.11226e-09	0.16907	1	1	1.66182e-05
Fam149b	1.11423e-09	-0.406282	0.084	0.224	1.66477e-05
Ikbkg	1.11542e-09	-0.271253	0.097	0.246	1.66655e-05
Ubqln4	1.12526e-09	-0.215197	0.152	0.34	1.68125e-05
Chfr	1.14004e-09	-0.287764	0.161	0.349	1.70333e-05
Strn	1.15219e-09	-0.30137	0.169	0.364	1.72149e-05
Fam160b1	1.16885e-09	-0.406752	0.083	0.22	1.74638e-05
Slc31a2	1.16972e-09	-0.417609	0.347	0.617	1.74767e-05
Slc35e1	1.17389e-09	-0.264086	0.104	0.259	1.75391e-05
Agap1	1.17473e-09	-0.359184	0.11	0.266	1.75516e-05
Mfap3l	1.17822e-09	-0.374565	0.457	0.763	1.76037e-05
Bcl9	1.17881e-09	-0.451349	0.095	0.242	1.76126e-05
Peli1	1.1813e-09	-0.270767	0.158	0.346	1.76499e-05
Ccnb1	1.19381e-09	-0.406311	0.179	0.359	1.78368e-05
Ube2e2	1.19483e-09	-0.225465	0.272	0.54	1.78519e-05
Rbms2	1.19842e-09	-0.205285	0.22	0.451	1.79057e-05
Rabgap1	1.1996e-09	-0.199485	0.238	0.481	1.79233e-05
Uevld	1.2125e-09	-0.41529	0.073	0.205	1.8116e-05
Tnfrsf21	1.21822e-09	-0.270787	0.238	0.473	1.82015e-05
Sec24c	1.23393e-09	-0.31749	0.219	0.444	1.84361e-05
Taf1	1.235e-09	-0.189864	0.191	0.407	1.84521e-05
Ubr5	1.24633e-09	-0.249317	0.246	0.497	1.86214e-05
Grhl2	1.24758e-09	-0.287095	0.222	0.458	1.86401e-05
Tmem159	1.25982e-09	-0.310594	0.269	0.519	1.8823e-05
Ptpn9	1.26616e-09	-0.205622	0.162	0.359	1.89177e-05
Ip6k1	1.27051e-09	-0.210819	0.209	0.431	1.89827e-05
mt-Nd4	1.27582e-09	0.365011	0.993	0.998	1.90621e-05
Dynlt1c	1.28426e-09	-0.434083	0.091	0.235	1.91882e-05
Tap1	1.28678e-09	-0.178822	0.134	0.309	1.92258e-05
Agfg1	1.29e-09	-0.207516	0.181	0.388	1.92738e-05
Stambp	1.29368e-09	-0.171317	0.213	0.444	1.93288e-05
Prkca	1.29813e-09	-0.283632	0.112	0.272	1.93953e-05
Sf3b6	1.31912e-09	-0.337377	0.846	0.987	1.9709e-05
Dcaf11	1.33064e-09	-0.213817	0.297	0.582	1.98811e-05
Atg12	1.33521e-09	-0.262755	0.242	0.486	1.99493e-05
Ubxn6	1.33797e-09	-0.37277	0.367	0.671	1.99907e-05
Polk	1.34499e-09	-0.353101	0.073	0.203	2.00956e-05
Mafb	1.34884e-09	-0.1944	0.41	0.721	2.0153e-05
Srp68	1.38617e-09	-0.24503	0.273	0.529	2.07108e-05
Nfrkb	1.39192e-09	-0.335751	0.071	0.2	2.07967e-05
Vgll3	1.39538e-09	-0.340212	0.104	0.255	2.08483e-05
Fmo5	1.39657e-09	-0.306521	0.129	0.303	2.08661e-05
Rnf115	1.39976e-09	-0.231142	0.252	0.505	2.09139e-05
Stam2	1.41592e-09	-0.287904	0.209	0.434	2.11552e-05
Snx29	1.41718e-09	-0.429398	0.122	0.285	2.11742e-05
Osbp	1.41815e-09	-0.237988	0.097	0.244	2.11887e-05
N4bp1	1.4196e-09	-0.253994	0.188	0.397	2.12103e-05
Vps37a	1.45667e-09	-0.26894	0.175	0.375	2.17642e-05
Vamp3	1.46108e-09	-0.347583	0.498	0.81	2.18301e-05
Ifngr2	1.46684e-09	-0.335301	0.128	0.296	2.19161e-05
Pbx3	1.46834e-09	-0.217357	0.182	0.39	2.19384e-05
C330007P06Rik	1.4714e-09	-0.221822	0.22	0.447	2.19842e-05
Kdm6a	1.49011e-09	-0.256059	0.145	0.329	2.22637e-05
Cstf2t	1.49513e-09	-0.160546	0.203	0.429	2.23387e-05
Abcd4	1.51155e-09	-0.317573	0.088	0.231	2.25841e-05
Bace2	1.51447e-09	-0.710565	0.115	0.268	2.26277e-05
Ckap5	1.5186e-09	-0.175561	0.201	0.407	2.26894e-05
Samd9l	1.53017e-09	-0.301159	0.276	0.516	2.28622e-05
Cpsf2	1.53115e-09	-0.273228	0.212	0.434	2.28769e-05
Dhrs7b	1.5424e-09	-0.157102	0.189	0.403	2.3045e-05
Nup88	1.55049e-09	-0.248486	0.158	0.346	2.31658e-05
Magi3	1.55371e-09	-0.216793	0.115	0.277	2.3214e-05
Tmem41b	1.5554e-09	-0.192463	0.223	0.46	2.32393e-05
Slc44a2	1.55749e-09	-0.288603	0.222	0.449	2.32705e-05
Prr12	1.58075e-09	-0.411206	0.084	0.22	2.3618e-05
Kif26a	1.58485e-09	-0.256292	0.176	0.379	2.36793e-05
Gadd45a	1.58551e-09	-0.272618	0.208	0.427	2.36891e-05
Snrk	1.59499e-09	-0.253035	0.24	0.488	2.38308e-05
Kif16b	1.60709e-09	-0.232002	0.084	0.222	2.40115e-05
Gid8	1.61078e-09	-0.266272	0.303	0.577	2.40667e-05
Sptan1	1.63825e-09	-0.449715	0.425	0.688	2.4477e-05
Dlg3	1.65324e-09	-0.384992	0.1	0.246	2.47011e-05
Rasa2	1.68755e-09	-0.181081	0.205	0.425	2.52137e-05
Paip2b	1.69775e-09	-0.242035	0.284	0.551	2.53661e-05
2810403A07Rik	1.69845e-09	-0.201034	0.174	0.377	2.53765e-05
Irx5	1.70368e-09	-0.18855	0.158	0.346	2.54546e-05
Fbxl19	1.71066e-09	-0.32091	0.1	0.248	2.5559e-05
Fam171a1	1.71326e-09	-0.293536	0.147	0.327	2.55979e-05
Ppp2cb	1.73088e-09	-0.272035	0.256	0.508	2.58611e-05
Stat3	1.74762e-09	-0.386	0.422	0.706	2.61112e-05
Cwh43	1.75489e-09	-0.463	0.242	0.444	2.62198e-05
Pip4k2c	1.76785e-09	-0.225331	0.164	0.355	2.64135e-05
Parm1	1.77388e-09	-0.319604	0.192	0.397	2.65035e-05
Cpox	1.77663e-09	-0.141772	0.078	0.214	2.65446e-05
Casc3	1.79133e-09	-0.219821	0.147	0.325	2.67643e-05
Adam17	1.79786e-09	-0.313429	0.239	0.471	2.68619e-05
Psme2b	1.81046e-09	-0.266538	0.112	0.272	2.70501e-05
Pafah1b2	1.82387e-09	-0.306701	0.351	0.662	2.72505e-05
Ppp2r5c	1.83334e-09	-0.397856	0.376	0.662	2.73919e-05
Shkbp1	1.8497e-09	-0.126981	0.135	0.309	2.76364e-05
Stx18	1.85074e-09	-0.40859	0.131	0.296	2.76519e-05
Stx3	1.85315e-09	-0.242336	0.104	0.257	2.76879e-05
Erlin2	1.87246e-09	-0.25116	0.222	0.455	2.79765e-05
Rps3	1.87615e-09	0.210955	1	1	2.80315e-05
Cd99l2	1.88645e-09	-0.2682	0.159	0.349	2.81854e-05
March8	1.8933e-09	-0.38046	0.165	0.355	2.82878e-05
Tmem97	1.89652e-09	-0.335057	0.137	0.309	2.83359e-05
Hars	1.89799e-09	-0.17143	0.185	0.397	2.83579e-05
Kat6a	1.90732e-09	-0.217454	0.222	0.451	2.84973e-05
Unc93b1	1.94151e-09	-0.378471	0.137	0.309	2.9008e-05
Aebp2	1.96796e-09	-0.265572	0.333	0.623	2.94034e-05
H2afx	1.96843e-09	-0.578298	0.297	0.508	2.94103e-05
Chchd10	1.96892e-09	-0.314729	0.364	0.662	2.94177e-05
Pja2	1.9756e-09	-0.213993	0.246	0.501	2.95174e-05
Ly96	1.99952e-09	-0.1555	0.159	0.353	2.98748e-05
Fnbp4	1.99971e-09	-0.242738	0.181	0.383	2.98776e-05
Scaf8	2.00254e-09	-0.208808	0.147	0.331	2.99199e-05
Sgms1	2.00549e-09	-0.220507	0.273	0.54	2.9964e-05
Dclre1a	2.00651e-09	-0.374781	0.075	0.207	2.99792e-05
Scel	2.01335e-09	-0.699518	0.437	0.688	3.00815e-05
Xpo6	2.02216e-09	-0.208203	0.198	0.418	3.02131e-05
Nek7	2.02839e-09	-0.126063	0.233	0.473	3.03061e-05
Mgat3	2.03818e-09	-0.484777	0.121	0.283	3.04524e-05
Mkl2	2.05654e-09	-0.13665	0.166	0.364	3.07268e-05
Cobll1	2.10539e-09	-0.254506	0.138	0.316	3.14566e-05
Gm5617	2.14752e-09	-0.182392	0.206	0.429	3.2086e-05
Clp1	2.14785e-09	-0.446101	0.1	0.246	3.2091e-05
Mob1b	2.15895e-09	-0.165923	0.256	0.514	3.22568e-05
Alkbh5	2.17845e-09	-0.235907	0.276	0.542	3.25482e-05
Mdfi	2.1796e-09	-0.310187	0.122	0.288	3.25654e-05
Rab5a	2.18524e-09	-0.257388	0.347	0.636	3.26497e-05
Atat1	2.1953e-09	-0.266116	0.107	0.261	3.28e-05
Plscr1	2.21588e-09	-0.203284	0.249	0.499	3.31075e-05
Ppm1a	2.22541e-09	-0.244333	0.232	0.466	3.32499e-05
Ddx6	2.24575e-09	-0.398382	0.343	0.608	3.35537e-05
Fam107b	2.24981e-09	-0.331269	0.306	0.566	3.36145e-05
Dhrs7	2.26658e-09	-0.199234	0.181	0.386	3.38649e-05
Dhx29	2.30062e-09	-0.280792	0.097	0.244	3.43735e-05
Tmem184a	2.30202e-09	-0.279174	0.248	0.492	3.43944e-05
Def8	2.31765e-09	-0.282574	0.104	0.255	3.4628e-05
Drg1	2.32538e-09	-0.237596	0.323	0.619	3.47435e-05
Vopp1	2.33097e-09	-0.258095	0.168	0.362	3.4827e-05
Limd1	2.38792e-09	-0.255261	0.273	0.542	3.56779e-05
Rasal2	2.38917e-09	-0.143399	0.196	0.41	3.56966e-05
Nhlrc2	2.39e-09	-0.105591	0.138	0.318	3.5709e-05
Mef2a	2.4668e-09	-0.283035	0.321	0.61	3.68565e-05
Tbc1d2b	2.4693e-09	-0.411001	0.073	0.2	3.68938e-05
Pak1	2.47368e-09	-0.324682	0.304	0.566	3.69593e-05
Pmm2	2.4747e-09	-0.24334	0.199	0.412	3.69745e-05
Yipf2	2.48756e-09	-0.314496	0.147	0.322	3.71666e-05
Znrf1	2.49056e-09	-0.156704	0.114	0.275	3.72115e-05
Snx33	2.51196e-09	-0.382776	0.108	0.259	3.75311e-05
Nudt3	2.5291e-09	-0.195486	0.232	0.468	3.77872e-05
Sik3	2.54902e-09	-0.408589	0.075	0.205	3.80849e-05
Ndst1	2.55489e-09	-0.268251	0.131	0.298	3.81727e-05
Ptpra	2.55542e-09	-0.117715	0.142	0.322	3.81805e-05
Sh2d4a	2.57264e-09	-0.322649	0.364	0.669	3.84379e-05
Frmd6	2.58061e-09	-0.289953	0.339	0.623	3.85569e-05
Atmin	2.59108e-09	-0.146788	0.11	0.266	3.87133e-05
Wdr11	2.62912e-09	-0.238037	0.128	0.294	3.92816e-05
Sowahc	2.64904e-09	-0.289097	0.294	0.564	3.95793e-05
Etnk1	2.67732e-09	-0.386521	0.384	0.667	4.00018e-05
Fam192a	2.68168e-09	-0.185273	0.208	0.434	4.0067e-05
Gorasp1	2.69429e-09	-0.451348	0.092	0.233	4.02553e-05
Clk3	2.69976e-09	-0.159654	0.144	0.322	4.03371e-05
2310035C23Rik	2.71881e-09	-0.362842	0.296	0.56	4.06218e-05
Atg7	2.72072e-09	-0.294856	0.094	0.24	4.06502e-05
Odf2l	2.73609e-09	-0.338454	0.102	0.251	4.088e-05
Ptprj	2.73989e-09	-0.411449	0.084	0.218	4.09367e-05
Tmprss13	2.74634e-09	-0.244575	0.256	0.505	4.1033e-05
Rnf145	2.75306e-09	-0.257881	0.26	0.505	4.11335e-05
2810417H13Rik	2.79017e-09	-0.393248	0.25	0.451	4.1688e-05
Fcho2	2.8023e-09	-0.221931	0.25	0.501	4.18692e-05
Ei24	2.81051e-09	-0.273512	0.321	0.612	4.19918e-05
Ppp6r3	2.83431e-09	-0.277121	0.202	0.416	4.23475e-05
Exoc7	2.83974e-09	-0.263558	0.189	0.394	4.24285e-05
Tbc1d9b	2.84516e-09	-0.411465	0.094	0.235	4.25095e-05
Mbtd1	2.84757e-09	-0.207957	0.239	0.477	4.25455e-05
Arsb	2.87503e-09	-0.315871	0.114	0.27	4.29558e-05
Fbxw5	2.90765e-09	-0.292741	0.228	0.455	4.34432e-05
Ash2l	2.97106e-09	-0.150061	0.215	0.44	4.43906e-05
Srsf9	2.99103e-09	-0.175293	0.257	0.516	4.46889e-05
Sertad1	3.00344e-09	-0.377619	0.24	0.475	4.48743e-05
Map2k7	3.01781e-09	-0.159773	0.151	0.338	4.50891e-05
Heatr6	3.03449e-09	-0.25051	0.142	0.318	4.53383e-05
Mfap1a	3.07524e-09	-0.191121	0.202	0.418	4.59471e-05
Arid1b	3.09926e-09	-0.16584	0.292	0.573	4.6306e-05
Smurf1	3.09937e-09	-0.412846	0.081	0.214	4.63077e-05
Zdhhc13	3.1182e-09	-0.24406	0.149	0.327	4.6589e-05
Dnajb12	3.19807e-09	-0.267505	0.098	0.244	4.77823e-05
Efna3	3.20082e-09	-0.459967	0.1	0.242	4.78235e-05
Ube4b	3.21339e-09	-0.179158	0.186	0.39	4.80112e-05
Cenpl	3.26946e-09	-0.506142	0.092	0.231	4.8849e-05
Brpf1	3.3441e-09	-0.345406	0.09	0.229	4.99643e-05
Gpr108	3.34584e-09	-0.189689	0.257	0.516	4.99901e-05
Kdm5c	3.34694e-09	-0.345625	0.148	0.322	5.00066e-05
Atp13a2	3.3555e-09	-0.175398	0.102	0.253	5.01345e-05
E430025E21Rik	3.38504e-09	-0.353134	0.111	0.264	5.05759e-05
Tmtc3	3.40226e-09	-0.170687	0.135	0.309	5.08332e-05
Synrg	3.40693e-09	-0.264561	0.135	0.305	5.0903e-05
Nelfcd	3.43019e-09	-0.264295	0.141	0.314	5.12505e-05
Tmem127	3.45996e-09	-0.152709	0.139	0.312	5.16953e-05
Arsk	3.54663e-09	-0.267371	0.105	0.255	5.29902e-05
Kdm2b	3.56921e-09	-0.241647	0.159	0.346	5.33276e-05
Kpna2	3.57629e-09	-0.399395	0.199	0.388	5.34333e-05
Zfp654	3.57868e-09	-0.32987	0.087	0.224	5.3469e-05
Dctn4	3.58839e-09	-0.134749	0.195	0.407	5.36141e-05
Zfp740	3.60149e-09	-0.232532	0.134	0.303	5.38099e-05
Ngly1	3.63101e-09	-0.233489	0.128	0.296	5.42509e-05
Naa35	3.65778e-09	-0.23622	0.324	0.606	5.46508e-05
Lpcat3	3.67045e-09	-0.267995	0.34	0.636	5.48402e-05
Zgpat	3.67984e-09	-0.346021	0.084	0.218	5.49805e-05
Hras	3.6948e-09	-0.381859	0.411	0.693	5.5204e-05
Mapk9	3.72243e-09	-0.109871	0.087	0.224	5.56168e-05
Mtif2	3.7304e-09	-0.126098	0.121	0.283	5.5736e-05
Marveld3	3.77968e-09	-0.153212	0.142	0.32	5.64722e-05
Mina	3.84094e-09	-0.216591	0.199	0.414	5.73875e-05
Myo6	3.87453e-09	-0.310006	0.489	0.782	5.78893e-05
Usf3	3.88248e-09	-0.318083	0.121	0.283	5.80081e-05
Cdca4	3.91676e-09	-0.146643	0.211	0.431	5.85203e-05
Bcl9l	3.9455e-09	-0.143498	0.212	0.438	5.89497e-05
Pou2f1	3.96183e-09	-0.166513	0.132	0.303	5.91938e-05
Rpl12	3.96609e-09	0.218213	1	1	5.92574e-05
Pigf	3.98459e-09	-0.201625	0.223	0.451	5.95338e-05
Smad1	4.00559e-09	-0.123696	0.191	0.397	5.98475e-05
Syce2	4.02841e-09	-0.191132	0.141	0.314	6.01885e-05
Tpp1	4.03193e-09	-0.279505	0.232	0.462	6.0241e-05
Fam134c	4.04823e-09	-0.239468	0.317	0.603	6.04846e-05
Map7	4.05371e-09	-0.222694	0.32	0.608	6.05664e-05
Creb3l2	4.13059e-09	-0.138542	0.107	0.259	6.17152e-05
Rps6ka4	4.13126e-09	-0.189531	0.236	0.481	6.17252e-05
Cdk17	4.1536e-09	-0.403231	0.077	0.205	6.20589e-05
Etv6	4.15651e-09	-0.21144	0.151	0.331	6.21024e-05
Sema3f	4.19381e-09	-0.173765	0.181	0.381	6.26598e-05
Becn1	4.30667e-09	-0.194451	0.306	0.577	6.43459e-05
Madd	4.34031e-09	-0.236709	0.135	0.303	6.48485e-05
Ncl	4.37813e-09	0.464134	0.942	0.976	6.54137e-05
Dip2b	4.41842e-09	-0.296556	0.317	0.593	6.60156e-05
Ube2j1	4.42108e-09	-0.223793	0.3	0.582	6.60554e-05
Sec23ip	4.42132e-09	-0.187611	0.138	0.309	6.60589e-05
Slc9a6	4.42904e-09	-0.203491	0.121	0.279	6.61743e-05
Pfkfb2	4.45069e-09	-0.349621	0.074	0.2	6.64978e-05
Zfand5	4.46771e-09	-0.427258	0.441	0.717	6.67521e-05
Srf	4.47419e-09	-0.297603	0.104	0.251	6.68489e-05
Rnf121	4.49437e-09	-0.233278	0.145	0.325	6.71504e-05
Mier3	4.50654e-09	-0.199249	0.117	0.272	6.73322e-05
E2f4	4.58604e-09	-0.173371	0.216	0.44	6.85201e-05
Dedd2	4.58831e-09	-0.420105	0.092	0.231	6.85539e-05
Wwtr1	4.58953e-09	-0.156799	0.144	0.32	6.85722e-05
Prpf4	4.63155e-09	-0.114574	0.129	0.296	6.92e-05
Ero1l	4.63974e-09	-0.313606	0.095	0.237	6.93223e-05
Herc3	4.70029e-09	-0.175252	0.092	0.233	7.0227e-05
Cul1	4.71025e-09	-0.32262	0.471	0.789	7.03758e-05
Tbc1d31	4.71405e-09	-0.342348	0.077	0.205	7.04326e-05
Rcor3	4.75451e-09	-0.107542	0.208	0.431	7.10372e-05
Ssfa2	4.76545e-09	-0.277823	0.28	0.534	7.12007e-05
Lnp	4.77287e-09	-0.317322	0.138	0.307	7.13114e-05
Cdk2ap1	4.81184e-09	-0.209275	0.198	0.405	7.18937e-05
Dlg5	4.83867e-09	-0.39065	0.078	0.207	7.22946e-05
Tstd2	4.87496e-09	-0.302093	0.118	0.272	7.28368e-05
Fam129a	4.87608e-09	-0.207476	0.196	0.405	7.28535e-05
Map4k3	4.94362e-09	-0.224236	0.176	0.368	7.38626e-05
Egln2	4.94395e-09	-0.192656	0.216	0.438	7.38676e-05
Irak2	4.98766e-09	-0.232738	0.283	0.547	7.45206e-05
Aga	4.98777e-09	-0.322967	0.132	0.296	7.45222e-05
Elovl5	4.99658e-09	-0.361919	0.124	0.283	7.46538e-05
Aagab	5.00422e-09	-0.181054	0.182	0.386	7.47681e-05
Git2	5.00529e-09	-0.277143	0.266	0.516	7.4784e-05
Arid4a	5.03237e-09	-0.181405	0.275	0.534	7.51887e-05
Eif1ad	5.07888e-09	-0.250535	0.203	0.414	7.58836e-05
Mgrn1	5.08898e-09	-0.476405	0.088	0.222	7.60344e-05
Fasn	5.11152e-09	-0.270915	0.259	0.503	7.63713e-05
Ufm1	5.12e-09	-0.295073	0.441	0.763	7.64979e-05
Impa1	5.14083e-09	-0.112723	0.226	0.458	7.68091e-05
Sec62	5.14373e-09	0.431388	0.89	0.941	7.68525e-05
Tmem125	5.17519e-09	-0.312731	0.114	0.268	7.73225e-05
Kank1	5.18634e-09	-0.251875	0.135	0.298	7.74892e-05
Clptm1	5.1974e-09	-0.167771	0.303	0.588	7.76543e-05
Klf7	5.22328e-09	-0.277905	0.225	0.44	7.8041e-05
Afg3l2	5.26947e-09	-0.361688	0.122	0.281	7.87312e-05
Slc25a12	5.29057e-09	-0.263327	0.092	0.233	7.90465e-05
Mphosph6	5.30117e-09	-0.268582	0.378	0.664	7.92047e-05
Glyr1	5.33523e-09	-0.196931	0.283	0.56	7.97137e-05
Ufsp2	5.35805e-09	-0.220744	0.259	0.51	8.00546e-05
Sod2	5.41791e-09	-0.33591	0.669	0.906	8.09489e-05
Abtb1	5.43046e-09	-0.109341	0.129	0.296	8.11365e-05
Adh6a	5.48814e-09	-0.934962	0.094	0.227	8.19983e-05
Pik3c3	5.51549e-09	-0.297597	0.094	0.235	8.24069e-05
Slc37a3	5.57703e-09	-0.273809	0.105	0.255	8.33263e-05
Med30	5.69023e-09	-0.176822	0.303	0.582	8.50178e-05
Hexim1	5.69195e-09	-0.236484	0.195	0.403	8.50434e-05
Zhx2	5.74185e-09	-0.199116	0.09	0.227	8.57889e-05
Hps3	5.75173e-09	-0.111133	0.115	0.27	8.59367e-05
Trappc11	5.76015e-09	-0.210492	0.112	0.266	8.60624e-05
Aph1a	5.78922e-09	-0.298666	0.35	0.634	8.64967e-05
Dlst	5.9654e-09	-0.194394	0.174	0.37	8.91291e-05
Dedd	6.03153e-09	-0.218558	0.101	0.246	9.01171e-05
Slc30a5	6.09976e-09	-0.27082	0.102	0.246	9.11365e-05
Lig3	6.10661e-09	-0.120487	0.145	0.322	9.12388e-05
Pggt1b	6.16633e-09	-0.327278	0.088	0.224	9.21311e-05
Sp1	6.20872e-09	-0.177682	0.28	0.536	9.27645e-05
Ncoa1	6.21056e-09	-0.229961	0.128	0.29	9.2792e-05
Serpinb8	6.28944e-09	-0.183561	0.236	0.468	9.39705e-05
Parp9	6.33147e-09	-0.422502	0.091	0.227	9.45986e-05
Ophn1	6.3825e-09	-0.186739	0.1	0.244	9.5361e-05
Naa40	6.40359e-09	-0.22206	0.139	0.309	9.56761e-05
Chid1	6.42472e-09	-0.219899	0.118	0.277	9.59918e-05
Mbd6	6.43966e-09	-0.250683	0.141	0.309	9.6215e-05
Cbr3	6.48383e-09	-0.191738	0.152	0.331	9.68749e-05
Mcl1	6.48578e-09	-0.31926	0.427	0.715	9.69041e-05
Rpl7a-ps5	6.51853e-09	-0.203203	0.242	0.477	9.73933e-05
A130010J15Rik	6.61523e-09	-0.35163	0.087	0.222	9.88382e-05
Slc25a25	6.62914e-09	-0.371502	0.101	0.244	9.90461e-05
Mcrs1	6.70298e-09	-0.234827	0.293	0.564	0.000100149
Zc3hc1	6.73347e-09	-0.218027	0.11	0.261	0.000100605
Fzd5	6.73879e-09	-0.310757	0.152	0.325	0.000100684
Tars	6.75874e-09	-0.160611	0.23	0.46	0.000100982
Naa25	6.87843e-09	-0.179649	0.181	0.379	0.000102771
Orc2	7.12946e-09	-0.176483	0.131	0.298	0.000106521
Epn2	7.13315e-09	-0.1685	0.195	0.401	0.000106576
Gtf2f2	7.21897e-09	-0.200678	0.273	0.534	0.000107859
Nusap1	7.23776e-09	-0.503206	0.206	0.379	0.000108139
Ept1	7.24539e-09	-0.221999	0.108	0.257	0.000108253
5730508B09Rik	7.2628e-09	-0.257636	0.282	0.534	0.000108514
Rbm6	7.45848e-09	-0.181622	0.306	0.59	0.000111437
Csrnp1	7.47234e-09	-0.172769	0.122	0.279	0.000111644
Phrf1	7.47497e-09	-0.315228	0.098	0.24	0.000111684
Rabgef1	7.532e-09	-0.317452	0.155	0.329	0.000112536
Vps54	7.62875e-09	-0.297473	0.211	0.418	0.000113981
Fzr1	7.66658e-09	-0.255714	0.267	0.508	0.000114546
Uvrag	7.70296e-09	-0.23124	0.112	0.264	0.00011509
Cramp1l	7.72186e-09	-0.329462	0.115	0.266	0.000115372
Taf5l	7.72231e-09	-0.251177	0.102	0.246	0.000115379
Kdm1b	7.75256e-09	-0.33479	0.09	0.224	0.000115831
Foxk2	7.76103e-09	-0.406752	0.102	0.246	0.000115958
Obfc1	7.78851e-09	-0.336689	0.11	0.259	0.000116368
Gnptg	7.86218e-09	-0.152737	0.165	0.353	0.000117469
Naa60	7.90028e-09	-0.156501	0.144	0.318	0.000118038
Sh3bgrl3	7.94369e-09	-0.201643	0.974	0.998	0.000118687
Hmmr	7.98634e-09	-0.551932	0.158	0.318	0.000119324
Sbf1	8.07479e-09	-0.267258	0.131	0.292	0.000120645
Ptgr2	8.16546e-09	-0.100353	0.158	0.346	0.000122
Gas2l1	8.23532e-09	-0.219877	0.111	0.261	0.000123044
Cdk9	8.25088e-09	-0.205857	0.193	0.399	0.000123276
Slc6a8	8.2651e-09	-0.278672	0.29	0.547	0.000123489
Rpl32	8.53807e-09	0.164682	1	1	0.000127567
Dynll2	8.68696e-09	-0.33351	0.651	0.893	0.000129792
Elf2	8.71733e-09	-0.106946	0.267	0.523	0.000130246
Arfgef2	8.74035e-09	-0.257805	0.101	0.244	0.00013059
Mafk	8.85588e-09	-0.213405	0.122	0.281	0.000132316
Pias3	8.92154e-09	-0.200408	0.107	0.255	0.000133297
Erich1	8.94052e-09	-0.256966	0.178	0.373	0.00013358
Csnk1a1	9.02886e-09	-0.245449	0.848	0.985	0.0001349
Acadl	9.0493e-09	-0.343579	0.421	0.719	0.000135206
Cpeb3	9.12643e-09	-0.422713	0.088	0.22	0.000136358
Arap1	9.17696e-09	-0.20555	0.088	0.222	0.000137113
Zfand3	9.17699e-09	-0.194936	0.129	0.294	0.000137113
Hs3st3b1	9.21986e-09	-0.184411	0.191	0.392	0.000137754
Smdt1	9.23691e-09	-0.257353	0.849	0.991	0.000138009
Rpl36al	9.26747e-09	0.212605	1	1	0.000138465
Dirc2	9.32605e-09	-0.115562	0.142	0.314	0.00013934
Ctbp2	9.50416e-09	-0.129876	0.183	0.383	0.000142002
Sh3tc2	9.52858e-09	-0.435734	0.122	0.277	0.000142367
H13	9.59765e-09	-0.178943	0.289	0.551	0.000143398
Ppm1b	9.65215e-09	-0.159711	0.294	0.575	0.000144213
Lcorl	9.71152e-09	-0.26731	0.129	0.292	0.0001451
Actb	9.71331e-09	-0.264922	1	1	0.000145127
Nicn1	9.71656e-09	-0.181648	0.121	0.277	0.000145175
Pyurf	9.73973e-09	-0.196261	0.164	0.349	0.000145521
Pramef8	9.76066e-09	-0.409603	0.08	0.207	0.000145834
Epc1	9.87125e-09	-0.27675	0.152	0.329	0.000147486
Aurka	1.00483e-08	-0.709735	0.104	0.242	0.000150132
Mtfmt	1.00816e-08	-0.364338	0.084	0.214	0.000150629
Nans	1.01758e-08	-0.155865	0.326	0.627	0.000152037
Prc1	1.01832e-08	-0.373134	0.212	0.392	0.000152147
Ehd4	1.01882e-08	-0.230656	0.323	0.61	0.000152222
Zfp646	1.02217e-08	-0.132019	0.101	0.244	0.000152722
Epha4	1.02952e-08	-0.427893	0.341	0.58	0.00015382
Pim1	1.03214e-08	-0.415632	0.448	0.721	0.000154211
Eif2ak1	1.03221e-08	-0.202097	0.111	0.261	0.000154223
Usp3	1.03606e-08	-0.211488	0.179	0.373	0.000154798
Dhx40	1.03694e-08	-0.275699	0.101	0.242	0.000154929
Prkcz	1.03784e-08	-0.30251	0.155	0.331	0.000155064
Synj1	1.04586e-08	-0.22807	0.108	0.255	0.000156263
Cnksr3	1.05911e-08	-0.482054	0.114	0.257	0.000158242
Arhgap11a	1.06277e-08	-0.339392	0.1	0.237	0.000158789
Pdk1	1.06308e-08	-0.146352	0.242	0.475	0.000158835
Ppil1	1.06698e-08	-0.189383	0.297	0.566	0.000159418
Stk3	1.07461e-08	-0.215325	0.108	0.257	0.000160558
Nfu1	1.07774e-08	-0.270214	0.437	0.765	0.000161025
Tmem57	1.09122e-08	-0.236291	0.213	0.429	0.000163039
Chd8	1.09392e-08	-0.14963	0.263	0.512	0.000163443
Opa1	1.09486e-08	-0.333203	0.118	0.268	0.000163582
Tmem123	1.09736e-08	-0.300913	0.511	0.834	0.000163957
Rps4x	1.09757e-08	0.17143	1	1	0.000163989
Traf5	1.09996e-08	-0.179473	0.154	0.329	0.000164345
Dnmt1	1.1026e-08	-0.11807	0.252	0.49	0.00016474
Wdfy3	1.10505e-08	-0.197368	0.205	0.414	0.000165106
Taok1	1.10705e-08	-0.19722	0.388	0.695	0.000165404
Tnks2	1.11364e-08	-0.357936	0.415	0.697	0.000166388
Gm15800	1.11981e-08	-0.358137	0.077	0.203	0.000167312
Dock1	1.12695e-08	-0.358266	0.388	0.641	0.000168378
Cnksr1	1.12927e-08	-0.138867	0.201	0.412	0.000168725
Tirap	1.13034e-08	-0.120626	0.159	0.344	0.000168884
Stx12	1.1388e-08	-0.189065	0.309	0.584	0.000170148
Ap1s3	1.14321e-08	-0.434524	0.095	0.231	0.000170808
Ptpn3	1.14739e-08	-0.103319	0.171	0.362	0.000171432
Dnajb4	1.1509e-08	-0.195111	0.248	0.484	0.000171957
Ankrd40	1.15573e-08	-0.118112	0.141	0.312	0.000172677
Cmip	1.16652e-08	-0.224478	0.206	0.416	0.00017429
Serinc5	1.17063e-08	-0.380032	0.098	0.235	0.000174904
Zfp46	1.1835e-08	-0.366848	0.088	0.218	0.000176827
Pigt	1.20082e-08	-0.144963	0.313	0.601	0.000179415
Dcaf7	1.20549e-08	-0.286089	0.33	0.599	0.000180113
Tmem126b	1.21515e-08	-0.229237	0.166	0.353	0.000181556
Ago2	1.22238e-08	-0.278292	0.147	0.318	0.000182635
Derl1	1.22747e-08	-0.208611	0.411	0.73	0.000183396
Tmem181a	1.2398e-08	-0.198099	0.131	0.292	0.000185238
Rps11	1.24101e-08	0.159046	1	1	0.000185419
Zfp266	1.25058e-08	-0.166342	0.196	0.403	0.00018685
Zfp516	1.25227e-08	-0.149428	0.105	0.251	0.000187102
Agfg2	1.25396e-08	-0.261392	0.3	0.562	0.000187354
Ncstn	1.25822e-08	-0.287544	0.259	0.495	0.000187991
Tial1	1.27684e-08	-0.186427	0.255	0.488	0.000190773
Usp8	1.28319e-08	-0.152752	0.23	0.46	0.000191721
Med6	1.28717e-08	-0.138104	0.138	0.303	0.000192316
Appbp2	1.29784e-08	-0.201224	0.272	0.523	0.00019391
Bag3	1.31764e-08	-0.224257	0.267	0.521	0.000196868
Zfand6	1.32114e-08	-0.298971	0.562	0.865	0.000197392
Ap3b1	1.32474e-08	-0.295325	0.31	0.569	0.000197929
Mpst	1.32483e-08	-0.296802	0.504	0.837	0.000197942
Smap2	1.33586e-08	-0.526931	0.077	0.2	0.00019959
Snx2	1.34025e-08	-0.116218	0.312	0.603	0.000200246
Zswim8	1.3456e-08	-0.190444	0.104	0.248	0.000201046
Peli2	1.3593e-08	-0.118745	0.135	0.303	0.000203093
Tbc1d15	1.3679e-08	-0.146062	0.209	0.418	0.000204378
mt-Nd1	1.37072e-08	0.346031	0.997	1	0.000204799
Dohh	1.3742e-08	-0.197411	0.293	0.562	0.000205319
Dlg1	1.38448e-08	-0.280986	0.181	0.368	0.000206855
Zkscan3	1.4019e-08	-0.114681	0.25	0.492	0.000209458
Larp4	1.45236e-08	-0.169652	0.232	0.46	0.000216997
Rab40c	1.45265e-08	-0.12309	0.186	0.383	0.000217041
Eif4enif1	1.45996e-08	-0.250749	0.141	0.307	0.000218133
Brms1l	1.46291e-08	-0.422475	0.08	0.205	0.000218573
Exosc9	1.47117e-08	-0.168924	0.164	0.346	0.000219807
Elk4	1.47147e-08	-0.207744	0.238	0.473	0.000219852
Osgin1	1.47572e-08	-0.21086	0.201	0.403	0.000220488
Hgs	1.48004e-08	-0.198545	0.215	0.431	0.000221132
Vmp1	1.4948e-08	-0.194711	0.361	0.656	0.000223339
Rrm1	1.50199e-08	-0.189799	0.276	0.51	0.000224412
Gtf2b	1.50304e-08	-0.149011	0.208	0.423	0.00022457
Prpf18	1.50503e-08	-0.215647	0.189	0.383	0.000224866
Glrx5	1.51135e-08	-0.169039	0.304	0.584	0.000225811
Borcs5	1.55351e-08	-0.25497	0.213	0.423	0.00023211
Tbc1d5	1.55394e-08	-0.232752	0.092	0.229	0.000232174
Terf2ip	1.55566e-08	-0.18409	0.121	0.275	0.000232432
Cdc42bpa	1.55883e-08	-0.323441	0.121	0.27	0.000232905
Dmxl1	1.57428e-08	-0.221085	0.144	0.312	0.000235213
Pank3	1.57464e-08	-0.211139	0.248	0.468	0.000235267
Tm9sf4	1.57886e-08	-0.159866	0.236	0.468	0.000235897
Bach1	1.58017e-08	-0.166271	0.149	0.322	0.000236094
Fxr2	1.6071e-08	-0.157751	0.178	0.373	0.000240116
Cnih4	1.61293e-08	-0.28508	0.512	0.815	0.000240988
Cs	1.62423e-08	-0.347097	0.457	0.767	0.000242677
Lysmd3	1.64551e-08	-0.178522	0.078	0.205	0.000245855
Gaa	1.65428e-08	-0.106715	0.147	0.318	0.000247166
Dlat	1.66766e-08	-0.195579	0.205	0.41	0.000249166
Nup50	1.67643e-08	-0.147407	0.154	0.331	0.000250475
Krt16	1.67952e-08	-0.51525	0.122	0.261	0.000250937
Acad9	1.69669e-08	-0.122502	0.134	0.296	0.000253503
Cyld	1.707e-08	-0.255938	0.215	0.427	0.000255042
Notch1	1.71215e-08	-0.170345	0.376	0.673	0.000255812
Cyth3	1.72563e-08	-0.187246	0.277	0.527	0.000257827
Nt5m	1.73185e-08	-0.280696	0.119	0.275	0.000258755
Eaf1	1.76026e-08	-0.332374	0.105	0.246	0.000263
Arf1	1.76147e-08	-0.258353	0.848	0.989	0.000263182
Atf7ip	1.77903e-08	-0.111064	0.248	0.484	0.000265805
Esrp2	1.78967e-08	-0.162421	0.26	0.51	0.000267394
Fam46a	1.80581e-08	-0.163168	0.236	0.46	0.000269806
Med12	1.84771e-08	-0.301045	0.134	0.29	0.000276067
Akr1e1	1.85507e-08	-0.140363	0.225	0.442	0.000277166
Gm42788	1.86963e-08	-0.382402	0.077	0.2	0.000279341
Add3	1.88269e-08	-0.152569	0.304	0.577	0.000281293
Acap2	1.89541e-08	-0.283886	0.287	0.529	0.000283193
Rbpj	1.90827e-08	-0.112696	0.213	0.425	0.000285114
Vipas39	1.92438e-08	-0.368223	0.108	0.251	0.000287521
Mettl21a	1.93659e-08	-0.139579	0.083	0.211	0.000289346
Hnrnpab	1.93713e-08	-0.294586	0.787	0.959	0.000289427
Smchd1	1.96133e-08	-0.258862	0.333	0.601	0.000293042
Rce1	1.96223e-08	-0.25443	0.181	0.37	0.000293176
Sp3os	1.97068e-08	-0.122437	0.208	0.42	0.000294439
Lipo1	1.98129e-08	-0.371795	0.144	0.305	0.000296025
Rft1	1.98235e-08	-0.288968	0.078	0.203	0.000296182
Ptk2b	1.98552e-08	-0.260963	0.164	0.338	0.000296657
Erp44	1.99363e-08	-0.255768	0.35	0.651	0.000297868
Tceanc2	2.02823e-08	-0.133979	0.115	0.266	0.000303038
Csnk1d	2.03779e-08	-0.153016	0.307	0.593	0.000304467
Atp2b1	2.06034e-08	-0.484997	0.599	0.83	0.000307835
Cdc25c	2.06866e-08	-0.566904	0.081	0.203	0.000309078
Ccpg1os	2.07733e-08	-0.251712	0.104	0.246	0.000310374
Zfp277	2.07845e-08	-0.185457	0.147	0.314	0.000310541
Gnpat	2.09202e-08	-0.205728	0.142	0.309	0.000312569
Igf2r	2.10283e-08	-0.221791	0.118	0.268	0.000314184
Pqbp1	2.11526e-08	-0.154808	0.229	0.451	0.000316041
Gltscr2	2.13234e-08	0.442466	0.882	0.943	0.000318593
Dph6	2.14102e-08	-0.24032	0.273	0.521	0.00031989
Tpcn2	2.14701e-08	-0.140682	0.083	0.211	0.000320785
Rhog	2.15283e-08	-0.202157	0.25	0.481	0.000321654
Med15	2.15534e-08	-0.163008	0.158	0.331	0.000322029
Fance	2.17548e-08	-0.122312	0.138	0.303	0.000325039
Usp37	2.17575e-08	-0.179035	0.131	0.288	0.000325079
Rap2b	2.17723e-08	-0.247909	0.37	0.662	0.000325301
Kpna4	2.18087e-08	-0.178613	0.265	0.508	0.000325843
Ppp1r8	2.18567e-08	-0.355603	0.095	0.229	0.000326561
Zfp518a	2.18733e-08	-0.298993	0.134	0.29	0.000326809
Eif6	2.18865e-08	-0.302254	0.785	0.967	0.000327006
Brd9	2.19981e-08	-0.174012	0.213	0.427	0.000328673
Ube2g2	2.20049e-08	-0.185624	0.272	0.521	0.000328775
Nmi	2.23019e-08	-0.142807	0.209	0.416	0.000333213
Cuedc1	2.23724e-08	-0.214454	0.219	0.431	0.000334266
Foxq1	2.23894e-08	-0.227051	0.324	0.59	0.000334519
Cks2	2.23964e-08	-0.223828	0.394	0.627	0.000334625
Nup54	2.26591e-08	-0.211333	0.141	0.305	0.000338549
Cep57	2.26812e-08	-0.198707	0.256	0.49	0.000338879
Zfp512	2.27107e-08	-0.123096	0.122	0.277	0.000339321
Mpdu1	2.29046e-08	-0.141118	0.319	0.606	0.000342217
Brap	2.29131e-08	-0.204194	0.139	0.303	0.000342345
Mlx	2.31586e-08	-0.221321	0.185	0.377	0.000346012
Jarid2	2.3269e-08	-0.263508	0.364	0.645	0.000347662
Prkci	2.32968e-08	-0.239781	0.391	0.686	0.000348077
Akap8	2.34991e-08	-0.150911	0.239	0.46	0.000351099
Sub1	2.35488e-08	-0.173573	0.974	0.998	0.000351843
Pex16	2.3675e-08	-0.216814	0.191	0.386	0.000353728
Eef1b2	2.38303e-08	0.242767	0.987	0.996	0.000356049
Tdrd7	2.38799e-08	-0.274549	0.087	0.216	0.000356789
Pdcd2l	2.41979e-08	-0.280665	0.149	0.318	0.000361541
Trappc5	2.4199e-08	-0.208421	0.201	0.407	0.000361557
Arf6	2.42076e-08	-0.408502	0.559	0.821	0.000361685
Abhd17a	2.46604e-08	-0.241283	0.384	0.684	0.000368451
Tradd	2.47242e-08	-0.110549	0.199	0.405	0.000369405
Med13l	2.4755e-08	-0.146745	0.263	0.508	0.000369864
Gcn1l1	2.49557e-08	-0.187066	0.178	0.366	0.000372862
Mtch1	2.51535e-08	-0.351322	0.42	0.704	0.000375819
Prkch	2.53756e-08	-0.433715	0.095	0.227	0.000379136
Ehmt1	2.54145e-08	-0.148494	0.277	0.54	0.000379718
Rapgef6	2.54631e-08	-0.126126	0.215	0.427	0.000380445
Yap1	2.56451e-08	-0.304214	0.344	0.612	0.000383163
Shc1	2.56643e-08	-0.120212	0.144	0.309	0.00038345
Hook1	2.56873e-08	-0.253201	0.178	0.364	0.000383795
Tmem51	2.57231e-08	-0.202119	0.223	0.444	0.000384329
Spry1	2.58924e-08	-0.150812	0.164	0.342	0.000386859
Ntn4	2.60076e-08	-0.197172	0.107	0.248	0.000388579
Slc35f6	2.61151e-08	-0.258277	0.078	0.2	0.000390186
Ppfibp2	2.61215e-08	-0.261895	0.437	0.741	0.000390281
Usp22	2.6717e-08	-0.134639	0.255	0.501	0.000399179
Chd7	2.67336e-08	-0.261269	0.098	0.233	0.000399427
Znrd1	2.6828e-08	-0.172405	0.292	0.558	0.000400836
Otx1	2.6995e-08	-0.30257	0.479	0.776	0.000403333
Lrrc59	2.70154e-08	-0.183727	0.225	0.44	0.000403637
Rgp1	2.70521e-08	-0.314048	0.104	0.242	0.000404186
Gmcl1	2.71239e-08	-0.172011	0.188	0.381	0.000405258
Cflar	2.713e-08	-0.12156	0.238	0.466	0.000405349
Smarcd2	2.71589e-08	-0.24819	0.373	0.667	0.000405781
Cyp2s1	2.71664e-08	-0.140616	0.148	0.318	0.000405893
Creb3	2.74066e-08	-0.174921	0.223	0.442	0.000409483
Tfg	2.78648e-08	-0.245034	0.334	0.614	0.000416328
Nfatc2	2.79756e-08	-0.23178	0.112	0.255	0.000417984
Fbxl14	2.80538e-08	-0.311896	0.107	0.248	0.000419152
Hsd17b12	2.85719e-08	-0.300004	0.485	0.797	0.000426892
Aig1	2.86411e-08	-0.116098	0.283	0.538	0.000427927
Wnk1	2.8652e-08	-0.283557	0.576	0.847	0.000428089
Pip5k1a	2.87231e-08	-0.154657	0.188	0.383	0.000429152
Pphln1	2.87959e-08	-0.196221	0.219	0.427	0.00043024
Jmjd1c	2.88851e-08	-0.229602	0.245	0.473	0.000431572
Smap1	2.90102e-08	-0.116331	0.243	0.479	0.000433441
Dusp22	2.91557e-08	-0.341153	0.437	0.723	0.000435615
Lsm10	2.92972e-08	-0.120173	0.129	0.288	0.000437729
Gtf2f1	2.93182e-08	-0.163925	0.299	0.564	0.000438043
Spryd7	2.97539e-08	-0.208962	0.138	0.298	0.000444553
Mgat5	2.97779e-08	-0.156467	0.181	0.368	0.000444911
Eea1	2.99695e-08	-0.126492	0.32	0.597	0.000447774
Cdk5rap3	3.00848e-08	-0.141583	0.193	0.388	0.000449497
Galnt11	3.01172e-08	-0.239429	0.083	0.207	0.000449981
Rpl28	3.01493e-08	0.146216	1	1	0.000450461
Bhlhe40	3.05499e-08	-0.161555	0.472	0.745	0.000456447
Rnf168	3.06084e-08	-0.169648	0.165	0.338	0.000457319
Rnf114	3.08522e-08	-0.223069	0.357	0.649	0.000460963
Msh2	3.12603e-08	-0.19797	0.257	0.492	0.000467059
Mpzl1	3.13299e-08	-0.333629	0.098	0.231	0.000468101
Tsc22d2	3.14066e-08	-0.230034	0.242	0.46	0.000469246
Cpsf7	3.16216e-08	-0.151399	0.174	0.357	0.000472458
Xpnpep1	3.16392e-08	-0.161851	0.289	0.545	0.000472722
Nipal2	3.16476e-08	-0.213692	0.188	0.377	0.000472846
Pdha1	3.16525e-08	-0.242249	0.368	0.68	0.00047292
Adss	3.18887e-08	-0.326518	0.694	0.917	0.000476449
Ltn1	3.22154e-08	-0.266514	0.105	0.246	0.00048133
Emsy	3.22291e-08	-0.121484	0.178	0.364	0.000481535
Bpnt1	3.22962e-08	-0.311149	0.165	0.338	0.000482537
Arhgap12	3.23022e-08	-0.170126	0.191	0.383	0.000482626
Rrnad1	3.24828e-08	-0.331767	0.097	0.229	0.000485326
Dync2h1	3.25219e-08	-0.232893	0.101	0.237	0.00048591
Higd1a	3.25507e-08	-0.308469	0.562	0.854	0.00048634
Zfp410	3.27031e-08	-0.219241	0.107	0.248	0.000488617
Gigyf1	3.27373e-08	-0.229085	0.118	0.266	0.000489128
Kif2c	3.30471e-08	-0.386597	0.111	0.251	0.000493757
Osbpl9	3.31323e-08	-0.18719	0.353	0.63	0.000495029
Ttc9	3.32702e-08	-0.174088	0.128	0.283	0.000497091
Chmp3	3.35111e-08	-0.342197	0.566	0.854	0.000500689
Pdcd6ip	3.36874e-08	-0.302201	0.526	0.815	0.000503323
Selo	3.37028e-08	-0.196443	0.107	0.248	0.000503553
Atp6v0b	3.38452e-08	-0.292164	0.595	0.874	0.000505681
Gstm1	3.38532e-08	0.727624	0.669	0.675	0.000505801
Mgat1	3.3938e-08	-0.182636	0.176	0.362	0.000507068
Vps72	3.39678e-08	-0.170214	0.238	0.462	0.000507512
Acbd4	3.39925e-08	-0.145843	0.171	0.355	0.000507882
Bnc1	3.4052e-08	-0.21262	0.233	0.442	0.000508771
Bcl7b	3.4259e-08	-0.135116	0.225	0.442	0.000511863
Bmp2k	3.51433e-08	-0.284327	0.149	0.314	0.000525076
Eif2s1	3.55064e-08	-0.30383	0.408	0.723	0.000530501
Ppp1r13b	3.59054e-08	-0.262588	0.091	0.22	0.000536462
Psme3	3.59238e-08	-0.121639	0.284	0.547	0.000536738
Tle3	3.59624e-08	-0.137459	0.215	0.429	0.000537314
Spc25	3.611e-08	-0.247984	0.158	0.318	0.000539519
Prdx3	3.61137e-08	-0.314441	0.367	0.645	0.000539574
Egln1	3.64957e-08	-0.159109	0.188	0.379	0.000545282
Map3k7	3.67208e-08	-0.184968	0.154	0.325	0.000548646
Sec23b	3.69967e-08	-0.139176	0.206	0.416	0.000552767
Susd4	3.72607e-08	-0.119076	0.115	0.264	0.000556712
Atg5	3.73518e-08	-0.159611	0.306	0.569	0.000558074
Dmtf1	3.74406e-08	-0.132785	0.138	0.301	0.0005594
Arl5b	3.74799e-08	-0.235157	0.333	0.608	0.000559987
Ankrd9	3.77082e-08	-0.27651	0.097	0.231	0.000563398
Ptov1	3.78291e-08	-0.185509	0.246	0.471	0.000565204
Lrrk1	3.79865e-08	-0.128413	0.158	0.331	0.000567556
Bcr	3.80319e-08	-0.10439	0.137	0.296	0.000568235
Fbxw8	3.82465e-08	-0.103122	0.115	0.264	0.00057144
2900026A02Rik	3.84281e-08	-0.322666	0.304	0.547	0.000574154
Mzt2	3.84471e-08	-0.192665	0.185	0.373	0.000574439
Akr1b10	3.86118e-08	-0.28946	0.35	0.619	0.000576899
Edc3	3.86663e-08	-0.397912	0.08	0.2	0.000577714
Cttn	3.86741e-08	-0.349887	0.461	0.739	0.000577829
Shb	3.88549e-08	-0.226743	0.087	0.214	0.000580532
Pik3r2	3.92502e-08	-0.214943	0.198	0.394	0.000586437
Med4	3.92975e-08	-0.127067	0.186	0.381	0.000587143
Lamp1	3.95439e-08	-0.3493	0.535	0.782	0.000590825
Scap	3.96036e-08	-0.171738	0.148	0.316	0.000591717
Cenpb	3.96675e-08	-0.277486	0.376	0.667	0.000592672
Slc4a7	3.98534e-08	-0.109501	0.149	0.318	0.000595449
Kif20b	4.01742e-08	-0.431768	0.151	0.305	0.000600243
Asxl2	4.01819e-08	-0.223024	0.229	0.447	0.000600358
Insig2	4.02699e-08	-0.27107	0.4	0.697	0.000601672
Fam96a	4.02722e-08	-0.226279	0.391	0.684	0.000601707
Klhdc10	4.02998e-08	-0.160868	0.112	0.257	0.000602119
Armt1	4.04881e-08	-0.271713	0.125	0.275	0.000604933
Lmbrd1	4.07596e-08	-0.148615	0.169	0.349	0.00060899
Itgav	4.10754e-08	-0.181847	0.327	0.597	0.000613708
Rab9	4.12671e-08	-0.180236	0.313	0.58	0.000616572
Dbf4	4.13587e-08	-0.369269	0.119	0.261	0.00061794
Rpl22l1	4.14833e-08	0.22195	0.996	0.998	0.000619801
Prkar2a	4.15785e-08	-0.201521	0.306	0.562	0.000621225
Taf4a	4.22712e-08	-0.179348	0.162	0.333	0.000631574
Gnaq	4.26272e-08	-0.172748	0.279	0.527	0.000636894
Tnpo3	4.2877e-08	-0.233086	0.341	0.614	0.000640625
Xpo1	4.29302e-08	-0.161884	0.334	0.627	0.000641421
Klhl12	4.29711e-08	-0.180594	0.145	0.312	0.000642032
Csnk1e	4.33437e-08	-0.153215	0.141	0.303	0.000647598
Adi1	4.36723e-08	-0.194536	0.119	0.266	0.000652508
Dhps	4.37054e-08	-0.140251	0.118	0.268	0.000653003
Cul3	4.38247e-08	-0.129097	0.283	0.536	0.000654784
Plekha6	4.38325e-08	-0.290352	0.32	0.58	0.000654902
Slc16a12	4.3837e-08	-0.125969	0.159	0.331	0.000654969
Aff1	4.38894e-08	-0.279461	0.101	0.235	0.000655752
Tigd2	4.39505e-08	-0.121453	0.144	0.305	0.000656665
Cgrrf1	4.40258e-08	-0.178725	0.166	0.346	0.000657789
Ngef	4.41587e-08	-0.279635	0.091	0.22	0.000659776
Grsf1	4.4361e-08	-0.174011	0.175	0.353	0.000662798
A430105I19Rik	4.44924e-08	-0.167995	0.121	0.27	0.000664761
Ubtf	4.44959e-08	-0.183067	0.329	0.603	0.000664814
Wdr48	4.45925e-08	-0.273535	0.108	0.248	0.000666257
Cnppd1	4.46413e-08	-0.115116	0.147	0.312	0.000666986
BC030336	4.47458e-08	-0.125452	0.081	0.205	0.000668547
Rlim	4.49083e-08	-0.137453	0.255	0.488	0.000670975
Fam76a	4.55427e-08	-0.158628	0.267	0.516	0.000680453
Tmem87b	4.55791e-08	-0.167184	0.171	0.349	0.000680998
Klhl20	4.56517e-08	-0.14561	0.091	0.22	0.000682082
Pcnxl4	4.59754e-08	-0.184021	0.091	0.222	0.000686919
Rpl19	4.617e-08	0.183147	1	1	0.000689826
Tpd52	4.62224e-08	-0.297299	0.767	0.943	0.000690608
Skil	4.64019e-08	-0.109612	0.176	0.364	0.00069329
B3gat3	4.64165e-08	-0.114893	0.147	0.309	0.000693509
Cyfip2	4.6946e-08	-0.247294	0.25	0.468	0.00070142
Pigs	4.71825e-08	-0.108615	0.171	0.351	0.000704953
Kctd9	4.72022e-08	-0.1929	0.145	0.307	0.000705248
Unkl	4.76616e-08	-0.120438	0.09	0.218	0.000712112
Slc4a1ap	4.78395e-08	-0.414499	0.085	0.209	0.000714769
Ddx26b	4.81543e-08	-0.216854	0.092	0.222	0.000719474
Arhgap27os1	4.82484e-08	-0.154585	0.104	0.242	0.00072088
Sike1	4.84026e-08	-0.169202	0.238	0.46	0.000723183
C87436	4.89497e-08	-0.195738	0.101	0.235	0.000731358
Ptp4a2	4.92407e-08	-0.303072	0.69	0.893	0.000735705
Bak1	5.01965e-08	-0.229008	0.198	0.39	0.000749986
Aurkb	5.1055e-08	-0.385489	0.139	0.285	0.000762812
BC037034	5.10553e-08	-0.212088	0.08	0.2	0.000762817
Rnf139	5.11085e-08	-0.157975	0.137	0.294	0.000763612
Usp1	5.14519e-08	-0.245018	0.266	0.497	0.000768742
Plekha1	5.15361e-08	-0.155313	0.248	0.477	0.000770001
Uso1	5.1892e-08	-0.211011	0.259	0.488	0.000775319
Ccdc6	5.20254e-08	-0.13103	0.228	0.449	0.000777311
Nabp2	5.22549e-08	-0.146134	0.317	0.599	0.000780741
Rps2	5.23319e-08	0.186521	1	1	0.000781891
Zbtb22	5.25093e-08	-0.314504	0.125	0.27	0.000784542
Ppme1	5.25337e-08	-0.121492	0.114	0.257	0.000784906
Ofd1	5.30188e-08	-0.351622	0.108	0.246	0.000792155
Trip10	5.31077e-08	-0.149355	0.151	0.318	0.000793483
Cdc42bpb	5.41313e-08	-0.232803	0.11	0.248	0.000808776
Cdkn2d	5.42612e-08	-0.228997	0.275	0.501	0.000810716
Ptdss2	5.43367e-08	-0.106334	0.22	0.44	0.000811844
Gbf1	5.44144e-08	-0.124336	0.195	0.39	0.000813006
Ncln	5.46657e-08	-0.212489	0.168	0.344	0.00081676
H2afz	5.49693e-08	-0.22337	0.99	1	0.000821297
Exoc5	5.49854e-08	-0.1512	0.215	0.42	0.000821536
Cenpc1	5.49955e-08	-0.14467	0.161	0.331	0.000821687
Cdca3	5.51222e-08	-0.352331	0.223	0.407	0.000823581
Aspm	5.56975e-08	-0.220426	0.124	0.264	0.000832176
Flnb	5.58656e-08	-0.188938	0.186	0.37	0.000834688
Clk2	5.58913e-08	-0.198655	0.102	0.237	0.000835072
Baz1b	5.6585e-08	-0.104415	0.248	0.477	0.000845437
Man1b1	5.66244e-08	0.100338	0.164	0.346	0.000846025
Mknk2	5.66831e-08	-0.290409	0.512	0.804	0.000846902
Grina	5.70512e-08	-0.127404	0.138	0.296	0.000852402
Fbxl3	5.74718e-08	-0.257038	0.179	0.357	0.000858685
Dab2ip	5.75357e-08	-0.268934	0.081	0.203	0.000859641
Btbd9	5.78665e-08	-0.200325	0.097	0.229	0.000864583
Fbxw9	5.85193e-08	-0.21855	0.114	0.257	0.000874337
Hist1h4i	5.85797e-08	-0.122556	0.178	0.353	0.00087524
Scaf4	5.88819e-08	-0.156909	0.115	0.257	0.000879755
Fam210b	5.89202e-08	-0.110589	0.154	0.322	0.000880327
Arid1a	5.89537e-08	-0.29898	0.508	0.78	0.000880827
Dynlt1a	5.9065e-08	-0.34783	0.098	0.229	0.00088249
Ranbp9	5.91197e-08	-0.135521	0.149	0.318	0.000883307
Pkp3	5.93723e-08	-0.282627	0.669	0.908	0.000887082
Kbtbd2	5.95092e-08	-0.118437	0.141	0.301	0.000889128
Ovol2	5.98092e-08	-0.135447	0.152	0.316	0.000893609
Bcap31	6.03985e-08	-0.299711	0.71	0.926	0.000902414
Apitd1	6.10664e-08	-0.10429	0.209	0.41	0.000912393
Camk2g	6.11172e-08	-0.17179	0.121	0.268	0.000913152
Mapkap1	6.1139e-08	-0.311632	0.596	0.891	0.000913477
Ubr4	6.12181e-08	-0.167146	0.265	0.497	0.000914659
Top2b	6.12363e-08	-0.300053	0.395	0.675	0.000914931
Trim28	6.16253e-08	-0.213093	0.339	0.608	0.000920744
Fam175b	6.17359e-08	-0.136545	0.201	0.397	0.000922397
Pgp	6.19034e-08	-0.102395	0.183	0.368	0.000924899
Luc7l	6.19931e-08	-0.101719	0.303	0.564	0.000926239
Hdgfrp3	6.3086e-08	-0.246308	0.4	0.715	0.000942568
Fam8a1	6.31654e-08	-0.145689	0.141	0.301	0.000943755
Mospd1	6.41936e-08	-0.298924	0.101	0.233	0.000959117
Tacc3	6.43603e-08	-0.367743	0.175	0.342	0.000961607
Ctnna1	6.4585e-08	-0.337149	0.68	0.9	0.000964965
Stom	6.48733e-08	-0.264204	0.307	0.553	0.000969272
Gopc	6.48828e-08	-0.229845	0.114	0.253	0.000969414
Senp3	6.52789e-08	-0.16038	0.102	0.237	0.000975332
Vps8	6.63539e-08	-0.179096	0.23	0.442	0.000991394
Ddx19b	6.65786e-08	-0.379953	0.081	0.2	0.00099475
Klc4	6.74475e-08	-0.167676	0.121	0.268	0.00100773
Gskip	6.82643e-08	-0.237682	0.175	0.351	0.00101994
Lars2	6.85192e-08	-0.158982	0.114	0.257	0.00102375
Nab1	6.93918e-08	-0.313995	0.381	0.649	0.00103678
Wnt4	6.98571e-08	-0.302463	0.725	0.926	0.00104373
Plk1	7.00624e-08	-0.441271	0.122	0.259	0.0010468
Fnip1	7.05416e-08	-0.122176	0.097	0.227	0.00105396
Herc2	7.05496e-08	-0.12698	0.215	0.423	0.00105408
Hdgf	7.07113e-08	-0.250745	0.758	0.961	0.0010565
Mmaa	7.10743e-08	-0.210723	0.095	0.224	0.00106192
Ptdss1	7.1177e-08	-0.142338	0.211	0.416	0.00106346
Abcb7	7.12571e-08	-0.168326	0.115	0.257	0.00106465
Sdccag3	7.16781e-08	-0.218062	0.212	0.412	0.00107094
Ubl3	7.26036e-08	-0.309789	0.477	0.778	0.00108477
Blcap	7.26723e-08	-0.142776	0.102	0.237	0.0010858
Rtn4	7.27823e-08	-0.297445	0.462	0.765	0.00108744
E2f7	7.33557e-08	-0.406344	0.094	0.218	0.00109601
H3f3a	7.35719e-08	-0.154706	0.997	1	0.00109924
Dbr1	7.38061e-08	-0.10917	0.083	0.203	0.00110274
Tlcd1	7.59826e-08	-0.122771	0.121	0.27	0.00113526
Ptcd2	7.61849e-08	-0.212587	0.145	0.305	0.00113828
Ddx42	7.81106e-08	-0.119365	0.277	0.527	0.00116705
Ywhag	7.83718e-08	-0.211348	0.353	0.632	0.00117095
Parp4	7.95569e-08	-0.134243	0.211	0.416	0.00118866
Mark3	7.99765e-08	-0.172711	0.225	0.436	0.00119493
Gde1	8.0026e-08	-0.226196	0.403	0.706	0.00119567
Prkaca	8.10082e-08	-0.211027	0.149	0.312	0.00121034
Mapk8	8.12477e-08	-0.142371	0.101	0.233	0.00121392
Znrf2	8.13529e-08	-0.335591	0.555	0.81	0.00121549
Arf2	8.14626e-08	-0.135414	0.121	0.268	0.00121713
Rnf4	8.14742e-08	-0.119644	0.33	0.608	0.00121731
Cab39l	8.19762e-08	-0.196106	0.363	0.651	0.00122481
Ccdc22	8.22363e-08	-0.188634	0.091	0.218	0.00122869
Rbl1	8.23614e-08	-0.149246	0.141	0.294	0.00123056
Adrbk1	8.26249e-08	-0.232528	0.155	0.322	0.0012345
B630005N14Rik	8.29248e-08	-0.217893	0.085	0.207	0.00123898
Rpa3	8.31476e-08	-0.125762	0.29	0.545	0.00124231
Sgk3	8.31629e-08	-0.25723	0.452	0.754	0.00124254
Rps15a	8.35297e-08	0.165911	1	1	0.00124802
Setd1a	8.38835e-08	-0.185141	0.087	0.209	0.0012533
Ulk1	8.48726e-08	-0.202408	0.122	0.27	0.00126808
D17Wsu92e	8.51252e-08	-0.149174	0.293	0.553	0.00127186
Caml	8.54263e-08	-0.1578	0.201	0.397	0.00127635
Cog4	8.64595e-08	-0.186551	0.156	0.325	0.00129179
Pfdn5	8.65564e-08	0.235082	0.984	0.998	0.00129324
Atp6v1d	8.66483e-08	-0.262939	0.603	0.861	0.00129461
Haus1	8.81752e-08	-0.191117	0.147	0.309	0.00131743
Rnd3	8.90698e-08	-0.262917	0.411	0.691	0.00133079
Srprb	8.91497e-08	-0.305896	0.134	0.285	0.00133199
Slc11a2	8.92254e-08	-0.111235	0.11	0.248	0.00133312
C920006O11Rik	9.00565e-08	-0.3872	0.094	0.218	0.00134553
Mpc2	9.01612e-08	-0.217838	0.883	0.985	0.0013471
Drap1	9.0611e-08	-0.210112	0.391	0.688	0.00135382
Sec24a	9.14564e-08	-0.193765	0.111	0.248	0.00136645
Ist1	9.27626e-08	-0.254256	0.403	0.706	0.00138597
Kars	9.33234e-08	-0.150644	0.277	0.519	0.00139434
Cdh1	9.37519e-08	-0.338585	0.512	0.784	0.00140075
Cpne8	9.40901e-08	-0.1833	0.326	0.586	0.0014058
Bcl2l2	9.41962e-08	-0.257194	0.083	0.203	0.00140739
Htatsf1	9.64121e-08	-0.166265	0.283	0.532	0.00144049
Yipf1	9.78362e-08	-0.121587	0.293	0.553	0.00146177
Hs1bp3	9.92253e-08	-0.18909	0.081	0.2	0.00148253
Rfxap	9.98989e-08	-0.276429	0.119	0.261	0.00149259
Cxxc1	1.00172e-07	-0.175594	0.139	0.294	0.00149667
Hcfc2	1.01276e-07	-0.12301	0.104	0.237	0.00151317
Polr3c	1.01762e-07	-0.284861	0.128	0.275	0.00152043
Sugp1	1.0348e-07	-0.339995	0.097	0.222	0.0015461
Tceb3	1.03751e-07	-0.206994	0.249	0.468	0.00155015
Sf1	1.04086e-07	-0.177021	0.37	0.66	0.00155514
Slc25a5	1.04179e-07	-0.18352	0.987	1	0.00155655
Nudt22	1.04709e-07	-0.181813	0.183	0.362	0.00156445
Mycbp2	1.07279e-07	-0.252451	0.573	0.837	0.00160285
Ephx2	1.09099e-07	-0.311091	0.151	0.307	0.00163005
Yif1a	1.09703e-07	-0.189695	0.418	0.743	0.00163907
Zfp451	1.1083e-07	-0.245871	0.165	0.331	0.00165592
Zfp703	1.11088e-07	-0.123851	0.248	0.471	0.00165976
Zdhhc21	1.11815e-07	-0.136568	0.277	0.51	0.00167063
Lbr	1.11946e-07	-0.174175	0.319	0.564	0.00167259
Sec11c	1.12795e-07	-0.1275	0.269	0.505	0.00168527
Rab10	1.12913e-07	-0.270158	0.777	0.943	0.00168703
Dot1l	1.13309e-07	-0.30185	0.107	0.24	0.00169296
Adh1	1.14026e-07	-0.216973	0.953	0.991	0.00170366
Lifr	1.14317e-07	-0.120508	0.259	0.481	0.00170801
Mob1a	1.14534e-07	-0.297744	0.452	0.745	0.00171126
Npc1	1.17538e-07	-0.170638	0.182	0.362	0.00175614
Cdk10	1.19022e-07	0.138207	0.145	0.309	0.0017783
Vgll4	1.1955e-07	-0.187735	0.302	0.562	0.00178619
Gss	1.19744e-07	-0.116058	0.265	0.499	0.0017891
Gcat	1.19988e-07	-0.209768	0.467	0.767	0.00179274
Stat6	1.2124e-07	-0.257734	0.215	0.414	0.00181145
Ptpn1	1.21973e-07	-0.255393	0.485	0.776	0.00182239
Birc5	1.22491e-07	-0.358585	0.28	0.462	0.00183014
D15Ertd621e	1.27216e-07	-0.165046	0.269	0.501	0.00190073
Il1r1	1.29769e-07	-0.173233	0.119	0.261	0.00193888
Itgb1bp1	1.30748e-07	-0.295404	0.137	0.29	0.00195351
Top2a	1.31305e-07	-0.157981	0.255	0.44	0.00196183
Prdm2	1.31977e-07	-0.215848	0.121	0.261	0.00197187
Glce	1.33524e-07	-0.218475	0.119	0.259	0.00199499
Hdac3	1.3546e-07	-0.138665	0.255	0.488	0.0020239
Tlr3	1.36162e-07	-0.234222	0.112	0.246	0.0020344
Cd2bp2	1.36418e-07	-0.135651	0.176	0.355	0.00203822
Ppp1r7	1.37299e-07	-0.114559	0.215	0.418	0.00205139
Uhrf1bp1l	1.37332e-07	-0.307541	0.138	0.288	0.00205187
Kif15	1.3908e-07	-0.341614	0.115	0.246	0.00207799
Cd63	1.3919e-07	2.01362	0.233	0.126	0.00207964
Epb41l5	1.39266e-07	-0.181903	0.168	0.34	0.00208077
Tmem9b	1.40357e-07	-0.182122	0.327	0.595	0.00209708
Pigv	1.40979e-07	-0.100496	0.131	0.283	0.00210636
Ubap2	1.41215e-07	-0.102535	0.275	0.508	0.0021099
Bbip1	1.44035e-07	-0.151772	0.169	0.34	0.00215202
Yipf5	1.44317e-07	-0.177698	0.287	0.536	0.00215623
Tcaf2	1.44747e-07	-0.246841	0.097	0.222	0.00216266
Gpr137	1.45379e-07	-0.246789	0.085	0.205	0.00217211
Parg	1.45797e-07	-0.166996	0.138	0.292	0.00217835
Rplp2	1.45818e-07	0.13744	1	1	0.00217867
Per3	1.45846e-07	-0.131984	0.303	0.549	0.00217908
Kif22	1.47052e-07	-0.368634	0.119	0.253	0.00219711
Traf6	1.47842e-07	-0.108717	0.097	0.224	0.00220891
Mcc	1.48622e-07	-0.181286	0.147	0.301	0.00222057
Plxnb2	1.49923e-07	-0.277722	0.569	0.839	0.00223999
Mrrf	1.51465e-07	-0.143756	0.166	0.336	0.00226304
Txndc5	1.52122e-07	-0.167073	0.164	0.333	0.00227285
Esrra	1.52504e-07	-0.114765	0.206	0.401	0.00227856
Wipi1	1.54616e-07	-0.220501	0.104	0.233	0.00231012
Tmem176a	1.56901e-07	1.13254	0.592	0.638	0.00234426
Brd8	1.57109e-07	-0.103826	0.27	0.503	0.00234736
Ints4	1.57195e-07	-0.230636	0.084	0.2	0.00234866
Nudt19	1.58849e-07	-0.110676	0.181	0.357	0.00237336
Ppt2	1.5925e-07	-0.101244	0.117	0.257	0.00237936
Utrn	1.60669e-07	-0.181678	0.346	0.625	0.00240056
Aco1	1.60799e-07	-0.189132	0.127	0.27	0.00240249
Numb	1.61876e-07	-0.101237	0.104	0.235	0.00241859
Tuft1	1.64831e-07	-0.163801	0.344	0.621	0.00246274
Ppp1r2	1.6518e-07	-0.221615	0.467	0.782	0.00246796
Dtnbp1	1.65503e-07	-0.113866	0.245	0.46	0.00247277
Ttc13	1.66545e-07	-0.206571	0.108	0.24	0.00248835
Rps14	1.67999e-07	0.14796	1	1	0.00251007
Gmppb	1.68686e-07	-0.182575	0.141	0.292	0.00252034
Rnf181	1.69833e-07	-0.212997	0.23	0.434	0.00253748
Fip1l1	1.72564e-07	-0.168607	0.343	0.617	0.00257827
0610010K14Rik	1.72579e-07	-0.173771	0.259	0.484	0.00257851
Lrp10	1.72625e-07	-0.129513	0.304	0.558	0.00257919
2810474O19Rik	1.72963e-07	-0.181971	0.283	0.525	0.00258424
Gmfb	1.72984e-07	-0.141264	0.303	0.558	0.00258455
Hadha	1.73021e-07	-0.163673	0.34	0.621	0.0025851
Rnf19a	1.73297e-07	-0.133688	0.139	0.294	0.00258923
Kmt2b	1.73763e-07	-0.198256	0.108	0.24	0.00259619
P4hb	1.76475e-07	-0.299824	0.62	0.885	0.00263672
Vps33a	1.76973e-07	-0.255741	0.098	0.224	0.00264415
Isoc2b	1.77279e-07	-0.191715	0.121	0.261	0.00264873
Ctdsp2	1.78264e-07	-0.216629	0.415	0.712	0.00266345
Rhbdd2	1.78792e-07	-0.294822	0.097	0.222	0.00267133
Atpaf2	1.79545e-07	-0.184131	0.11	0.244	0.00268258
Abhd13	1.81582e-07	-0.154631	0.121	0.261	0.00271301
Cyfip1	1.82206e-07	-0.214422	0.408	0.702	0.00272234
Tm9sf2	1.82446e-07	-0.239091	0.401	0.693	0.00272592
Hdac7	1.82515e-07	-0.226161	0.471	0.749	0.00272696
Egr1	1.82586e-07	-0.342106	0.723	0.917	0.00272802
Cops8	1.82959e-07	-0.101156	0.28	0.523	0.00273359
Gna15	1.83606e-07	-0.139896	0.317	0.571	0.00274325
Bnipl	1.84068e-07	-0.248571	0.147	0.298	0.00275016
Rab3gap1	1.84247e-07	-0.117795	0.209	0.399	0.00275284
Pold2	1.8448e-07	-0.164828	0.192	0.37	0.00275631
Tcta	1.85501e-07	-0.142775	0.152	0.312	0.00277157
Mon2	1.85696e-07	-0.121898	0.155	0.318	0.00277448
Sh3d19	1.87371e-07	-0.252888	0.333	0.59	0.00279951
Mpp5	1.8783e-07	-0.105527	0.216	0.42	0.00280636
Gm11273	1.90401e-07	-0.227948	0.144	0.298	0.00284478
Oxnad1	1.9098e-07	-0.143229	0.144	0.296	0.00285344
Mtpn	1.92997e-07	-0.293388	0.511	0.793	0.00288357
Rab14	1.93701e-07	-0.248974	0.747	0.926	0.00289409
AU040320	2.01452e-07	-0.11671	0.095	0.22	0.00300989
Src	2.02684e-07	-0.131811	0.233	0.438	0.00302831
Csde1	2.03412e-07	-0.284782	0.799	0.974	0.00303917
Kat7	2.04394e-07	-0.104236	0.175	0.351	0.00305386
Ccnd2	2.04625e-07	1.19947	0.643	0.691	0.0030573
Sec22b	2.04958e-07	-0.138476	0.303	0.551	0.00306228
Gas8	2.07276e-07	-0.311537	0.087	0.205	0.00309691
Pot1a	2.07349e-07	-0.153528	0.156	0.318	0.003098
Brd1	2.0832e-07	-0.151611	0.148	0.301	0.00311251
Arrdc4	2.09185e-07	-0.260627	0.201	0.383	0.00312543
Exoc1	2.09824e-07	-0.104984	0.134	0.281	0.00313499
Rad23b	2.12787e-07	-0.268643	0.43	0.725	0.00317925
Cchcr1	2.12844e-07	-0.338695	0.098	0.222	0.0031801
Pdpk1	2.13399e-07	-0.219552	0.349	0.623	0.00318839
Slc35a2	2.15544e-07	-0.10794	0.114	0.251	0.00322044
Ift46	2.18285e-07	-0.175589	0.122	0.261	0.00326139
Rnf149	2.18845e-07	-0.261676	0.304	0.549	0.00326976
Phkb	2.21269e-07	-0.124199	0.229	0.434	0.00330598
Larp1	2.22475e-07	-0.130805	0.262	0.497	0.00332401
Xrcc4	2.23883e-07	-0.180146	0.1	0.227	0.00334504
Prkd2	2.26997e-07	0.12693	0.111	0.246	0.00339156
Arih2	2.28183e-07	-0.17451	0.138	0.29	0.00340929
1700020I14Rik	2.3061e-07	-0.248524	0.414	0.688	0.00344555
Sfn	2.32689e-07	-0.211016	0.999	1	0.00347661
Ppm1g	2.33381e-07	-0.120575	0.313	0.573	0.00348694
3830406C13Rik	2.33916e-07	-0.179438	0.364	0.645	0.00349493
Man1a2	2.33942e-07	-0.214807	0.425	0.725	0.00349532
Cnot1	2.35288e-07	-0.227735	0.307	0.553	0.00351544
Arhgap1	2.3652e-07	-0.180009	0.36	0.643	0.00353385
Baz1a	2.37892e-07	-0.102947	0.213	0.41	0.00355435
Net1	2.41736e-07	-0.20973	0.787	0.932	0.00361178
Smg9	2.46232e-07	-0.110063	0.092	0.216	0.00367895
Sphkap	2.5215e-07	-0.117949	0.253	0.477	0.00376737
Zbtb6	2.52667e-07	-0.226912	0.088	0.205	0.0037751
Memo1	2.53242e-07	-0.111629	0.213	0.414	0.0037837
Safb2	2.5395e-07	-0.114645	0.229	0.434	0.00379427
Serf2	2.54072e-07	-0.188421	0.989	1	0.00379609
Stradb	2.55049e-07	-0.269989	0.087	0.205	0.00381068
Mlec	2.55122e-07	-0.158178	0.368	0.662	0.00381177
Nubpl	2.55145e-07	-0.293423	0.107	0.235	0.00381212
Mpnd	2.58284e-07	-0.147205	0.333	0.603	0.00385902
Tmprss11e	2.58297e-07	-0.167741	0.316	0.569	0.00385922
Shoc2	2.59669e-07	-0.181012	0.347	0.621	0.00387971
Riok3	2.59729e-07	-0.191222	0.269	0.495	0.0038806
Gphn	2.60698e-07	-0.105304	0.125	0.268	0.00389508
Tpx2	2.60844e-07	-0.290289	0.183	0.342	0.00389727
Tpp2	2.63987e-07	-0.145599	0.219	0.42	0.00394423
Cdca8	2.66492e-07	-0.218355	0.26	0.442	0.00398166
Ids	2.66877e-07	-0.133455	0.297	0.545	0.0039874
Tmem80	2.68567e-07	-0.209532	0.09	0.209	0.00401266
Rnf26	2.71955e-07	-0.211839	0.131	0.275	0.00406328
Mettl9	2.74043e-07	-0.217943	0.417	0.715	0.00409448
Dbi	2.74926e-07	-0.164261	0.94	0.998	0.00410766
Rpl7	2.76955e-07	0.172857	1	1	0.00413798
Mpc1	2.77398e-07	-0.269494	0.644	0.893	0.0041446
Ripk4	2.81657e-07	-0.323464	0.378	0.641	0.00420824
Atpif1	2.84698e-07	0.231744	0.991	0.996	0.00425367
Cwc27	2.85965e-07	-0.225294	0.094	0.216	0.0042726
Pqlc1	2.87952e-07	-0.161967	0.324	0.584	0.00430229
Trip4	2.88861e-07	-0.267769	0.085	0.2	0.00431588
Wdr77	2.91749e-07	-0.13466	0.186	0.364	0.00435902
2810402E24Rik	2.93815e-07	0.146945	0.105	0.237	0.00438988
Hdac4	2.94646e-07	-0.185319	0.185	0.362	0.00440231
Eif2ak4	3.01457e-07	-0.124479	0.117	0.251	0.00450407
Lonp2	3.03152e-07	-0.156623	0.208	0.394	0.00452939
Mkln1	3.03397e-07	-0.17078	0.377	0.662	0.00453306
Cul2	3.05014e-07	-0.168044	0.1	0.224	0.00455722
Gm26526	3.08941e-07	-0.128034	0.102	0.229	0.00461589
Dctn6	3.09043e-07	-0.244879	0.25	0.46	0.00461741
Clta	3.09885e-07	-0.209406	0.923	0.993	0.00462999
Tada1	3.10966e-07	-0.136894	0.141	0.29	0.00464614
Pyroxd1	3.12978e-07	-0.148412	0.168	0.336	0.00467621
Prkaa2	3.14399e-07	-0.129424	0.235	0.44	0.00469744
Tmx2	3.17699e-07	-0.14034	0.209	0.399	0.00474673
Prmt5	3.21704e-07	-0.139981	0.149	0.303	0.00480658
Swt1	3.23442e-07	-0.109888	0.236	0.447	0.00483254
Rps27a	3.29301e-07	0.161684	1	1	0.00492009
Inafm1	3.33325e-07	-0.15256	0.097	0.22	0.00498021
Tspan14	3.33725e-07	-0.150842	0.215	0.41	0.00498618
Nod1	3.45073e-07	-0.159841	0.085	0.2	0.00515573
Vezt	3.45244e-07	-0.223106	0.111	0.242	0.0051583
Ctsl	3.48179e-07	0.341325	0.99	0.998	0.00520214
Tmod3	3.5013e-07	-0.212638	0.371	0.671	0.00523129
Crebrf	3.53589e-07	-0.280885	0.118	0.251	0.00528297
Tmem131	3.57282e-07	-0.101777	0.212	0.412	0.00533815
Rnf40	3.58403e-07	-0.124242	0.11	0.24	0.0053549
Hist1h2ap	3.59128e-07	-0.309651	0.209	0.37	0.00536572
Ddx3x	3.61911e-07	-0.266077	0.637	0.889	0.00540731
Osbpl1a	3.62459e-07	-0.288343	0.095	0.214	0.0054155
Arhgap35	3.64016e-07	-0.182142	0.134	0.277	0.00543876
Rad9b	3.71797e-07	-0.221966	0.091	0.209	0.00555501
Rhoa	3.74699e-07	-0.246896	0.851	0.976	0.00559838
Whsc1	3.84684e-07	-0.231165	0.144	0.292	0.00574757
Ndrg3	3.90481e-07	-0.175105	0.144	0.294	0.00583417
Arl8b	3.91058e-07	-0.175707	0.364	0.643	0.00584279
Atp6ap1	3.93321e-07	-0.22475	0.502	0.8	0.0058766
Ptpn4	3.94979e-07	-0.18453	0.095	0.218	0.00590138
Atp9b	3.99711e-07	0.117815	0.121	0.261	0.00597209
Mapk1ip1l	4.02029e-07	-0.18219	0.267	0.495	0.00600671
Mtor	4.06578e-07	-0.161026	0.1	0.222	0.00607469
Tmc4	4.08226e-07	-0.130475	0.307	0.551	0.0060993
Aar2	4.09767e-07	-0.210003	0.112	0.244	0.00612233
Zfp362	4.15193e-07	-0.123234	0.119	0.257	0.00620339
Trip11	4.17087e-07	-0.128844	0.282	0.519	0.0062317
Frem2	4.21893e-07	-0.132907	0.185	0.353	0.00630351
Ythdf3	4.274e-07	-0.156111	0.24	0.451	0.00638579
Lsg1	4.30466e-07	-0.178524	0.144	0.294	0.00643159
Pkm	4.33674e-07	0.307486	0.952	0.991	0.00647952
1600012H06Rik	4.37406e-07	-0.141874	0.118	0.253	0.00653528
Prkaa1	4.54705e-07	-0.195873	0.092	0.211	0.00679375
Adck5	4.55077e-07	-0.175442	0.097	0.218	0.0067993
Dgka	4.65246e-07	-0.223791	0.363	0.63	0.00695125
Gapvd1	4.709e-07	-0.218467	0.356	0.612	0.00703572
Whsc1l1	4.75825e-07	-0.137152	0.34	0.603	0.0071093
Nubp1	4.76201e-07	-0.267055	0.309	0.538	0.00711492
Stx6	4.76664e-07	-0.110146	0.292	0.534	0.00712183
Thoc5	4.8003e-07	-0.169227	0.129	0.268	0.00717213
Utp14b	4.81995e-07	-0.232718	0.104	0.229	0.00720149
Icmt	4.88753e-07	-0.168259	0.094	0.211	0.00730246
Atp6v0a2	4.89056e-07	-0.192347	0.107	0.233	0.00730698
Tfip11	4.91298e-07	-0.164431	0.101	0.224	0.00734049
Inpp5a	4.9196e-07	0.113218	0.091	0.209	0.00735037
Pdcd4	4.92379e-07	-0.197929	0.761	0.935	0.00735663
Hadhb	4.95532e-07	-0.135222	0.341	0.623	0.00740375
Mif	4.96138e-07	0.234872	0.999	0.996	0.0074128
Sec23a	5.07418e-07	-0.240692	0.101	0.224	0.00758133
Znhit3	5.08614e-07	-0.114942	0.118	0.253	0.0075992
Wnt7b	5.15756e-07	-0.135473	0.236	0.44	0.00770591
Polr2m	5.17309e-07	-0.154651	0.418	0.706	0.00772912
Nup35	5.17661e-07	-0.196171	0.104	0.229	0.00773437
Anapc10	5.19455e-07	-0.170802	0.188	0.359	0.00776117
Fabp6	5.21394e-07	-0.278252	0.417	0.693	0.00779015
Rpl29	5.22459e-07	0.157889	1	1	0.00780606
Ercc6l2	5.48338e-07	-0.125912	0.124	0.259	0.00819272
Rtn3	5.50635e-07	-0.29844	0.566	0.834	0.00822704
Tcp11l2	5.55136e-07	-0.125744	0.166	0.329	0.00829428
Lypla1	5.56371e-07	-0.194257	0.414	0.721	0.00831274
Otud4	5.57901e-07	-0.103239	0.24	0.442	0.0083356
Tbpl1	5.5959e-07	-0.141433	0.138	0.281	0.00836083
Tatdn2	5.60472e-07	-0.194544	0.104	0.227	0.00837402
Cenpf	5.62423e-07	-0.229107	0.26	0.431	0.00840316
Fyttd1	5.62532e-07	-0.241003	0.471	0.758	0.00840479
Cep63	5.79074e-07	-0.292779	0.11	0.235	0.00865195
Fbxo18	5.79885e-07	-0.106868	0.11	0.237	0.00866406
Ino80c	5.80494e-07	-0.254644	0.091	0.207	0.00867317
Wdr41	5.80784e-07	-0.101296	0.088	0.203	0.0086775
Sppl3	5.83857e-07	-0.279025	0.451	0.717	0.0087234
Zw10	5.91818e-07	-0.214029	0.088	0.203	0.00884235
Ankrd17	5.95019e-07	-0.110718	0.414	0.723	0.00889017
Ptprg	5.96178e-07	-0.177164	0.1	0.22	0.00890749
Fam234a	5.99871e-07	-0.106293	0.181	0.349	0.00896268
Stk26	6.05447e-07	-0.159097	0.166	0.327	0.00904598
Ndufaf7	6.05895e-07	-0.126772	0.138	0.283	0.00905268
Nuf2	6.11583e-07	-0.403506	0.104	0.222	0.00913765
Ccdc90b	6.18648e-07	-0.202805	0.35	0.614	0.00924322
Fam98b	6.20779e-07	-0.100433	0.233	0.434	0.00927505
Usp48	6.2535e-07	0.109504	0.188	0.368	0.00934336
Plpp2	6.28654e-07	-0.307681	0.531	0.815	0.00939272
Tiam1	6.35622e-07	-0.199182	0.299	0.538	0.00949684
Snx4	6.45395e-07	-0.115755	0.292	0.54	0.00964285
Mxra7	6.4771e-07	-0.275885	0.575	0.834	0.00967744
Notch2	6.48414e-07	-0.161267	0.203	0.377	0.00968795
Kdsr	6.52376e-07	-0.166491	0.267	0.495	0.00974716
Trp53bp1	6.52823e-07	-0.184645	0.115	0.244	0.00975383
Pdzd11	6.5567e-07	-0.156783	0.343	0.614	0.00979637
Cpne3	6.55801e-07	-0.263893	0.747	0.915	0.00979832
Dhx9	6.58143e-07	-0.208783	0.373	0.647	0.00983331
Fgfr1op	6.59903e-07	-0.182929	0.118	0.251	0.0098596
Slc25a51	6.63848e-07	-0.105646	0.289	0.534	0.00991855
Lsm1	6.66349e-07	-0.125402	0.307	0.564	0.00995591
Pkp4	6.68667e-07	-0.199553	0.403	0.675	0.00999055
Ppp2r5b	6.77201e-07	-0.113229	0.357	0.619	0.0101181
Ckap2l	6.78047e-07	-0.245233	0.293	0.499	0.0101307
Mllt10	6.80897e-07	-0.143472	0.289	0.523	0.0101733
Gns	6.81059e-07	-0.224053	0.364	0.612	0.0101757
Gins4	6.92659e-07	-0.120269	0.172	0.338	0.010349
Sin3b	6.9402e-07	-0.260748	0.553	0.821	0.0103694
Rel	7.03093e-07	-0.132331	0.299	0.532	0.0105049
Zmpste24	7.06912e-07	-0.110774	0.292	0.538	0.010562
Hiat1	7.26199e-07	-0.118624	0.228	0.429	0.0108501
Phf2	7.33843e-07	-0.21373	0.128	0.264	0.0109644
Kctd2	7.35241e-07	-0.200355	0.088	0.2	0.0109852
Trpc4ap	7.37296e-07	-0.157092	0.347	0.614	0.0110159
Ctcf	7.39476e-07	-0.17715	0.349	0.619	0.0110485
Ttc5	7.43778e-07	-0.104369	0.176	0.344	0.0111128
Ccnb2	7.4411e-07	-0.254306	0.238	0.403	0.0111177
Serp1	7.49714e-07	-0.282436	0.583	0.839	0.0112015
Erbb2ip	7.50526e-07	-0.226187	0.45	0.73	0.0112136
Arl6ip1	7.58227e-07	-0.296791	0.775	0.946	0.0113287
Ahctf1	7.59116e-07	-0.11214	0.22	0.416	0.011342
Tmem65	7.64143e-07	-0.186211	0.233	0.429	0.0114171
Ik	7.69134e-07	-0.214633	0.467	0.771	0.0114916
Rlf	8.3595e-07	-0.268197	0.111	0.235	0.0124899
Golga7	8.42299e-07	-0.271656	0.491	0.797	0.0125848
Kdm4a	8.49489e-07	-0.127117	0.115	0.242	0.0126922
Naf1	8.57901e-07	-0.124504	0.102	0.224	0.0128179
Crls1	8.7572e-07	-0.238934	0.095	0.209	0.0130841
Ecd	9.12446e-07	0.106426	0.165	0.329	0.0136329
Malat1	9.43059e-07	0.250367	1	1	0.0140902
Cops4	9.52883e-07	-0.117257	0.411	0.712	0.014237
Celsr2	9.63006e-07	-0.154581	0.263	0.475	0.0143883
Rpl10a	9.73584e-07	0.172738	1	1	0.0145463
Polr2a	9.84157e-07	-0.188587	0.239	0.436	0.0147043
Ireb2	9.90547e-07	-0.144545	0.158	0.307	0.0147998
Foxp1	9.97473e-07	-0.299142	0.723	0.898	0.0149032
Ehf	1.0045e-06	-0.21286	0.795	0.941	0.0150082
Akirin1	1.00545e-06	-0.203291	0.471	0.776	0.0150224
Cenpe	1.00987e-06	-0.181628	0.188	0.34	0.0150884
Dnttip1	1.01389e-06	-0.106275	0.172	0.333	0.0151486
Crk	1.01513e-06	-0.200656	0.393	0.68	0.0151671
Coq10b	1.03347e-06	-0.19275	0.317	0.564	0.0154411
Akt1	1.04266e-06	-0.106893	0.273	0.495	0.0155783
Sart3	1.04435e-06	-0.250613	0.105	0.224	0.0156036
Fam160a2	1.04471e-06	-0.257953	0.117	0.242	0.015609
Nme6	1.0499e-06	-0.148331	0.105	0.229	0.0156865
Slc35b2	1.08365e-06	0.138011	0.208	0.403	0.0161909
Rbm5	1.08661e-06	-0.235394	0.444	0.728	0.0162351
Ccser2	1.0884e-06	-0.178886	0.42	0.71	0.0162618
Cdc42se1	1.10361e-06	-0.21192	0.485	0.76	0.0164891
Ubqln1	1.11307e-06	-0.129176	0.289	0.516	0.0166303
Lamtor1	1.11652e-06	-0.249519	0.508	0.791	0.0166819
Klc1	1.12273e-06	-0.104939	0.265	0.488	0.0167747
Dram2	1.12775e-06	-0.178594	0.172	0.331	0.0168497
Fbxo7	1.14212e-06	-0.138971	0.105	0.227	0.0170644
Atp13a1	1.1471e-06	-0.111211	0.121	0.251	0.0171389
Mprip	1.1518e-06	-0.278015	0.455	0.71	0.017209
Atp2a2	1.15389e-06	-0.20567	0.404	0.684	0.0172402
Ccdc25	1.16215e-06	-0.196235	0.3	0.527	0.0173637
Zc3h7a	1.16337e-06	-0.140786	0.383	0.658	0.017382
Ahnak2	1.16547e-06	-0.22094	0.71	0.917	0.0174133
Tmigd1	1.16938e-06	-0.307502	0.121	0.251	0.0174718
Copb2	1.18549e-06	-0.215701	0.378	0.651	0.0177124
Aup1	1.19323e-06	-0.119117	0.317	0.564	0.017828
Fzd6	1.21183e-06	-0.230513	0.333	0.571	0.0181059
Max	1.21595e-06	-0.11514	0.229	0.425	0.0181675
Brd4	1.21717e-06	-0.152281	0.411	0.702	0.0181858
Blmh	1.23038e-06	-0.249615	0.492	0.815	0.0183831
Cox4i1	1.26639e-06	0.169064	0.997	1	0.0189212
Tmed3	1.28449e-06	-0.237825	0.484	0.784	0.0191916
Emc1	1.29421e-06	-0.128967	0.149	0.294	0.0193369
Pde7a	1.31015e-06	-0.112654	0.263	0.479	0.0195749
Dync1h1	1.3227e-06	-0.145575	0.334	0.582	0.0197625
Usp47	1.34529e-06	-0.131284	0.349	0.61	0.0201
Stk38	1.35282e-06	-0.170621	0.374	0.634	0.0202125
Fopnl	1.35864e-06	-0.191974	0.36	0.634	0.0202995
Stx7	1.36672e-06	-0.263728	0.459	0.739	0.0204201
Synj2bp	1.37497e-06	-0.100576	0.245	0.449	0.0205434
Sh3bp4	1.38312e-06	-0.175768	0.094	0.207	0.0206652
Cryab	1.39978e-06	-0.327818	0.272	0.453	0.0209141
Timm22	1.40055e-06	-0.127068	0.323	0.575	0.0209256
Snapc5	1.40938e-06	-0.116155	0.307	0.542	0.0210576
Sec22a	1.41552e-06	-0.114087	0.171	0.333	0.0211493
Psmd5	1.42075e-06	-0.109975	0.222	0.414	0.0212275
Polb	1.43268e-06	-0.187093	0.418	0.699	0.0214057
Arf3	1.43821e-06	-0.178859	0.344	0.595	0.0214883
Msantd4	1.44972e-06	-0.159403	0.09	0.2	0.0216602
Tep1	1.4509e-06	-0.161938	0.105	0.224	0.0216779
Zfand2b	1.45127e-06	-0.133511	0.289	0.519	0.0216834
Ncapd3	1.4754e-06	-0.10541	0.124	0.253	0.022044
Csgalnact1	1.50767e-06	-0.28832	0.092	0.205	0.0225261
Cdc20	1.51386e-06	-0.148236	0.225	0.379	0.0226186
Epb41l4a	1.52013e-06	-0.101213	0.198	0.373	0.0227123
Pum2	1.52279e-06	-0.181308	0.488	0.773	0.0227519
Pnpla8	1.53052e-06	-0.153471	0.287	0.514	0.0228674
Vsig10	1.53537e-06	-0.10477	0.293	0.527	0.0229399
Zfp704	1.56588e-06	-0.105964	0.222	0.403	0.0233958
Insr	1.58541e-06	-0.125593	0.131	0.266	0.0236876
Polr1a	1.58995e-06	-0.140439	0.09	0.2	0.0237554
Tex261	1.60849e-06	-0.15	0.42	0.712	0.0240325
Cep162	1.6223e-06	-0.133282	0.092	0.205	0.0242388
Setd2	1.6226e-06	-0.16007	0.284	0.512	0.0242433
Zfp467	1.62302e-06	-0.14188	0.388	0.66	0.0242495
Klf9	1.64858e-06	-0.246579	0.131	0.261	0.0246315
Fam160b2	1.67056e-06	-0.115667	0.122	0.251	0.0249598
Haus2	1.69277e-06	-0.17913	0.097	0.209	0.0252917
Sos1	1.71161e-06	0.10086	0.125	0.259	0.0255731
Ccdc51	1.71933e-06	-0.183905	0.403	0.68	0.0256885
Rps27rt	1.7196e-06	0.312435	0.959	0.989	0.0256926
Ehd1	1.73145e-06	-0.125333	0.282	0.501	0.0258697
Sppl2b	1.7328e-06	-0.1378	0.108	0.229	0.0258898
Ccdc97	1.73924e-06	-0.319392	0.101	0.214	0.025986
Rangap1	1.7672e-06	-0.147219	0.401	0.664	0.0264037
Bcl7a	1.76753e-06	-0.122799	0.266	0.479	0.0264087
Get4	1.77397e-06	-0.121942	0.32	0.564	0.0265049
Ppp2r5d	1.77504e-06	-0.244299	0.111	0.231	0.0265209
Zdhhc20	1.78979e-06	-0.170997	0.36	0.621	0.0267412
Mylip	1.79497e-06	-0.137797	0.418	0.68	0.0268186
Card19	1.80905e-06	-0.209735	0.498	0.789	0.027029
Adgrg1	1.81482e-06	-0.219967	0.11	0.229	0.0271152
Arpc5	1.83688e-06	-0.225803	0.673	0.937	0.0274449
Rnf216	1.84738e-06	0.129495	0.141	0.285	0.0276016
Rictor	1.8549e-06	-0.214494	0.141	0.277	0.0277141
Celf1	1.86409e-06	-0.161781	0.434	0.708	0.0278513
Hdgfrp2	1.87322e-06	-0.118316	0.199	0.37	0.0279877
Hn1l	1.89385e-06	-0.151981	0.211	0.383	0.0282959
Ppcs	1.91397e-06	0.140064	0.193	0.373	0.0285966
Rnf126	1.91518e-06	-0.110494	0.284	0.512	0.0286147
Zfp36	1.96112e-06	-0.249485	0.676	0.882	0.029301
Tbc1d23	1.96911e-06	-0.189691	0.094	0.205	0.0294204
Cenpa	1.98873e-06	-0.255766	0.252	0.414	0.0297136
Hs2st1	2.01319e-06	-0.124294	0.094	0.207	0.030079
Ankib1	2.02715e-06	-0.13022	0.117	0.24	0.0302876
Sav1	2.06201e-06	-0.117263	0.124	0.253	0.0308085
Tbl1x	2.07637e-06	-0.192262	0.395	0.682	0.0310231
Zc3h4	2.08401e-06	-0.125813	0.102	0.218	0.0311373
Reep4	2.08738e-06	-0.235287	0.448	0.723	0.0311875
Trip12	2.0882e-06	-0.108676	0.368	0.63	0.0311999
Kdm3a	2.09219e-06	0.104391	0.165	0.322	0.0312594
Zfp618	2.1427e-06	-0.120953	0.144	0.283	0.032014
Phf21a	2.19681e-06	-0.113157	0.205	0.377	0.0328225
Tmem2	2.20482e-06	-0.145863	0.165	0.316	0.0329422
Micu1	2.20789e-06	-0.194209	0.374	0.634	0.0329881
Ogdh	2.23422e-06	-0.217345	0.442	0.717	0.0333815
Gcc1	2.24449e-06	-0.222188	0.111	0.231	0.0335349
Popdc3	2.27291e-06	-0.248274	0.142	0.279	0.0339596
Prmt2	2.30503e-06	0.142251	0.117	0.244	0.0344394
Arpc5l	2.35678e-06	-0.23778	0.637	0.887	0.0352126
Dnajc5	2.35699e-06	-0.173209	0.404	0.684	0.0352157
Pabpc1	2.35992e-06	0.310158	0.989	0.998	0.0352596
Cptp	2.36636e-06	-0.257364	0.1	0.211	0.0353558
Cfap20	2.37577e-06	-0.129456	0.323	0.564	0.0354964
Epm2aip1	2.37994e-06	-0.127867	0.114	0.237	0.0355587
Ino80b	2.40415e-06	-0.119237	0.374	0.649	0.0359204
Gmpr	2.46402e-06	-0.112884	0.376	0.638	0.0368148
Znrd1as	2.48083e-06	-0.227545	0.11	0.229	0.0370661
Sgol1	2.51415e-06	-0.376729	0.159	0.29	0.037564
Brd2	2.52449e-06	-0.181509	0.381	0.656	0.0377185
Kif4	2.52774e-06	-0.161754	0.102	0.216	0.037767
Ncaph	2.53899e-06	-0.250395	0.119	0.24	0.037935
Myo9b	2.55652e-06	-0.333856	0.098	0.207	0.0381969
Tprgl	2.56593e-06	-0.173881	0.41	0.686	0.0383376
Dnajc9	2.58297e-06	-0.132503	0.297	0.512	0.0385921
Zfr	2.60104e-06	-0.132497	0.391	0.664	0.0388621
Gm42418	2.62018e-06	-0.201586	0.963	0.989	0.0391482
Nup37	2.62113e-06	-0.123675	0.166	0.316	0.0391622
Slc6a6	2.6269e-06	0.498183	0.825	0.85	0.0392485
Plrg1	2.63931e-06	-0.102429	0.129	0.261	0.0394339
Capg	2.65059e-06	-0.161288	0.974	0.996	0.0396024
Gm12840	2.69482e-06	-0.14125	0.182	0.327	0.0402632
Rpsa	2.71053e-06	0.159957	1	1	0.040498
Acaa2	2.72205e-06	-0.22172	0.494	0.795	0.0406702
Mif4gd	2.80959e-06	-0.151374	0.408	0.691	0.0419781
Tmem167	2.82858e-06	-0.231574	0.556	0.85	0.0422617
Actr2	2.84189e-06	-0.246452	0.526	0.804	0.0424606
Cib1	2.87899e-06	-0.214624	0.432	0.73	0.043015
Ccar1	2.88945e-06	-0.140103	0.388	0.675	0.0431712
Gpr180	2.92332e-06	0.108022	0.152	0.301	0.0436773
Lypla2	2.93091e-06	-0.120006	0.303	0.54	0.0437907
Elovl1	2.93772e-06	-0.212497	0.471	0.758	0.0438924
Lasp1	2.96117e-06	-0.229641	0.39	0.643	0.0442428
Zscan26	3.03927e-06	-0.182431	0.162	0.307	0.0454097
Mtg2	3.09799e-06	-0.146235	0.124	0.251	0.046287
Ube2l6	3.09961e-06	0.203037	0.151	0.298	0.0463113
Akap11	3.16413e-06	-0.131561	0.122	0.246	0.0472752
Fktn	3.18303e-06	-0.113089	0.1	0.211	0.0475577
Ptp4a1	3.2687e-06	-0.108114	0.41	0.684	0.0488377

### Sheet: Table_S10
Gene Ontology analysis using the deregulated genes of table S9
ID	Description	GeneRatio	BgRatio	pvalue	p.adjust	qvalue	geneID	Count
GO:0048193	Golgi vesicle transport	104/2610	278/28943	1.59265e-25	9.76771e-21	5.64133e-21	Atp2c1/Csk/Kif1c/Pgap1/Trappc8/Sec31a/Golga4/Sec16a/Dnm2/Sec24b/Exoc2/Llgl1/Insig1/Sorl1/Snx8/Snx12/Rbsn/Vps52/Chic2/Spast/Sort1/Arcn1/Trappc12/Gosr2/Myo18a/Cux1/Ykt6/Ank3/Ap1g1/Trappc13/Tbc1d14/Plcb3/Vps51/Stx17/Exoc8/Golga2/Vps41/Trappc9/Arfgap3/Rab7b/Gosr1/Gak/Nsf/Blzf1/Ap3s1/Sec24c/Vamp3/Kif16b/Stx18/Creb3l2/Trappc11/Vps54/Uvrag/Arfgef2/Snx2/Cnih4/Cyth3/Arf1/Prkci/Trappc5/Tfg/Sec23b/Lamp1/Klhl12/Cul3/Klhl20/Rnf139/Uso1/Gbf1/Exoc5/Bcap31/Gopc/Ccdc22/Cog4/Sec24a/Yif1a/Rab10/Yipf5/Wipi1/Rab14/Sec22b/Exoc1/Trip11/Stx6/Sec23a/Lypla1/Zw10/Golga7/Copb2/Tmed3/Sec22a/Arf3/Tex261/Sar1b/Rab1a/Vti1b/Trappc6b/Cog2/Sys1/Ap1ar/Copb1/Sptbn1/Vps29/Copa	104
GO:0043161	proteasome-mediated ubiquitin-dependent protein catabolic process	132/2610	438/28943	7.33122e-23	2.24812e-19	1.2984e-19	Wfs1/Trim2/Svip/Kctd5/Erlin1/Atxn3/Usp7/Pias1/Ubr3/Hace1/Edem1/Nccrp1/Rnf19b/Hspa1b/Apc/Dcaf12/Rnf185/Senp1/Rffl/Spopl/Zyg11b/Gipc1/Amfr/Fbxo9/Siah1a/Rnf144b/Fbxw4/Fem1b/Rmnd5a/Desi1/Rmnd5b/Zer1/Rnf34/Dnajb2/Wdr26/Ube2h/Trib1/Ube2c/Rnf103/Ube2j2/Fbxo33/Tnfaip1/Usp19/Fem1c/Trim13/Fbxo38/Wac/Rybp/Plk2/Uchl5/Trim25/Wwp2/Gsk3a/Itch/Nub1/Socs4/Anapc7/Zfp598/Ubqln4/Chfr/Peli1/Dcaf11/N4bp1/Gid8/Fbxl19/Ppp2cb/Ppp2r5c/Erlin2/Znrf1/Atg7/Fbxw5/Smurf1/Dnajb12/Ube4b/Mapk9/Ube2j1/Rnf121/Wwtr1/Cul1/Fzr1/Csnk1a1/Aurka/Derl1/Appbp2/Zswim8/Csnk1d/Ube2g2/Fbxl14/Ltn1/Ankrd9/Fbxw8/Klhdc10/Xpo1/Csnk1e/Cul3/Klhl20/Fbxl3/Bcap31/Plk1/Herc2/Mapk8/Znrf2/Rnf4/Caml/Rnf19a/Rad23b/Arih2/Trip4/Cul2/Anapc10/Kctd2/Trpc4ap/Akt1/Ubqln1/Aup1/Zfand2b/Cdc20/Rnf126/Ankib1/Tbl1x/Trip12/Usp14/Pbk/Hectd1/Sec61b/Ctnnb1/Cdc34/Ube2a/Psmd14/Gsk3b/Arih1/Psmd1	132
GO:0006914	autophagy	127/2610	469/28943	2.00334e-16	3.07163e-13	1.77401e-13	Rnf152/Chmp4c/Svip/Pycard/Anxa7/Sh3glb1/Tpcn1/Trappc8/Trp53inp2/Atp6v0a1/Sec16a/Map2k1/Lrba/Rragc/Pik3cb/Wdr47/Xbp1/Dcaf12/Atg16l1/Rnf185/Pik3r4/Fnbp1l/Ralb/Tollip/Dapk1/Tsc2/Mtmr3/Tbc1d14/Vps51/Sptlc1/Stx17/Srebf1/Vps4a/Rab1b/Snx14/Mapk3/Atg101/Chmp4b/Vps41/Rab12/Pink1/Pik3c2b/Sptlc2/Mfn2/Trim13/Stk11/Fyco1/Pikfyve/Snap29/Atg3/Wac/Plk2/Rubcn/Gsk3a/Trim12a/Tmbim6/Chmp2a/Mtmr4/Ikbkg/Ubqln4/Atg12/Ubxn6/Tmem41b/Stat3/Pip4k2c/Pafah1b2/Atg7/Ei24/Arsb/Smurf1/Atp13a2/Becn1/Ufm1/Pik3c3/Mcl1/Uvrag/Foxk2/Wdfy3/Stx12/Bag3/Zkscan3/Vmp1/Tbc1d5/Gaa/Tpcn2/Map3k7/Atg5/Cttn/Pik3r2/Gopc/Ulk1/Slc25a5/Npc1/Gpr137/Wipi1/Vps33a/Rab3gap1/Sec22b/Larp1/Prkaa2/Nod1/Arl8b/Mtor/Prkaa1/Wdr41/Snx4/Zmpste24/Kdm4a/Akt1/Ubqln1/Dram2/Fbxo7/Atp2a2/Aup1/Sh3bp4/Cptp/Rab1a/Supt5/Vti1b/1600014C10Rik/Cltc/Eif4g2/Sqstm1/Parl/Gsk3b/Chmp2b/Gnai3	127
GO:0061919	process utilizing autophagic mechanism	127/2610	469/28943	2.00334e-16	3.07163e-13	1.77401e-13	Rnf152/Chmp4c/Svip/Pycard/Anxa7/Sh3glb1/Tpcn1/Trappc8/Trp53inp2/Atp6v0a1/Sec16a/Map2k1/Lrba/Rragc/Pik3cb/Wdr47/Xbp1/Dcaf12/Atg16l1/Rnf185/Pik3r4/Fnbp1l/Ralb/Tollip/Dapk1/Tsc2/Mtmr3/Tbc1d14/Vps51/Sptlc1/Stx17/Srebf1/Vps4a/Rab1b/Snx14/Mapk3/Atg101/Chmp4b/Vps41/Rab12/Pink1/Pik3c2b/Sptlc2/Mfn2/Trim13/Stk11/Fyco1/Pikfyve/Snap29/Atg3/Wac/Plk2/Rubcn/Gsk3a/Trim12a/Tmbim6/Chmp2a/Mtmr4/Ikbkg/Ubqln4/Atg12/Ubxn6/Tmem41b/Stat3/Pip4k2c/Pafah1b2/Atg7/Ei24/Arsb/Smurf1/Atp13a2/Becn1/Ufm1/Pik3c3/Mcl1/Uvrag/Foxk2/Wdfy3/Stx12/Bag3/Zkscan3/Vmp1/Tbc1d5/Gaa/Tpcn2/Map3k7/Atg5/Cttn/Pik3r2/Gopc/Ulk1/Slc25a5/Npc1/Gpr137/Wipi1/Vps33a/Rab3gap1/Sec22b/Larp1/Prkaa2/Nod1/Arl8b/Mtor/Prkaa1/Wdr41/Snx4/Zmpste24/Kdm4a/Akt1/Ubqln1/Dram2/Fbxo7/Atp2a2/Aup1/Sh3bp4/Cptp/Rab1a/Supt5/Vti1b/1600014C10Rik/Cltc/Eif4g2/Sqstm1/Parl/Gsk3b/Chmp2b/Gnai3	127
GO:0006644	phospholipid metabolic process	108/2610	367/28943	2.25943e-15	2.77142e-12	1.60063e-12	Plcd1/Fdps/Piga/Fdft1/Ldlr/Lpcat4/Pcyt1a/Pla2g4a/Mvk/Sh3glb1/Agpat3/Pgap1/Sacm1l/Gpcpd1/Pmvk/Pcx/Inpp5f/Mboat1/Itpkc/Mtmr6/Pigh/Chp1/Abhd5/Ocrl/Cds1/Abhd12/Sphk2/Mvd/Pigm/Idi1/Ttc7/Pigq/Pik3cb/Naaa/Mtmr1/Idh1/Gpat4/Pik3r4/Capn2/Pigc/Prkcd/Abca3/Sh3yl1/Hmgcs1/Mtmr3/Hexb/Socs7/Plcb3/Cept1/Sptlc1/Gdpd3/Mboat7/Cish/Mtmr2/Pik3ca/Pik3c2b/Sptlc2/Dgkz/Pikfyve/Mtmr12/Pi4k2a/Pigk/Smpdl3a/Sgpp1/Nus1/Pcyt2/Abhd16a/Socs4/Scp2/Mecp2/Mtmr4/Ip6k1/Osbp/Dhrs7b/Cwh43/Pip4k2c/Sgms1/Plscr1/Etnk1/Lpcat3/Pigf/Becn1/Impa1/Pik3c3/Uvrag/Pyurf/Synj1/Serinc5/Pigt/Arf1/Gnpat/Pip5k1a/Bpnt1/Pik3r2/Pigs/Ptdss2/Pgp/Ptdss1/Gde1/Pigv/Hadha/Dbi/Dgka/Plpp2/Crls1/Pnpla8/Pgap2/Pten	108
GO:0051656	establishment of organelle localization	122/2610	455/28943	7.7513e-15	7.92312e-12	4.57599e-12	Chmp4c/Actn4/Kif1c/Sdc1/Ezr/Mgarp/Trappc8/Ywhaz/Sec16a/Map2k1/Ndel1/Hook3/Kit/Chp1/Llgl2/Exoc2/Llgl1/Lmnb1/Kif1b/F8a/Sphk2/Tacc1/Kat2b/Borcs7/Rhot2/Pex14/Scrib/Spast/Fnbp1l/Syne1/Tsg101/Map4k2/Rab11a/Trappc12/Ooep/Tor1a/Myo5b/Ykt6/Map4/Trappc13/Dctn1/Clasp1/Vps4a/Ccdc186/Exoc8/Pard3/Incenp/Chmp4b/Trappc9/Ap3m1/Arfgap3/Nop9/Stk11/Fyco1/Gpsm2/Sun1/Chmp2a/Mecp2/Ap3s1/Myo1e/Ikbkg/Ccnb1/Nup88/Wdr11/Exoc7/Atp13a2/Myo6/Becn1/Madd/Trappc11/Nusap1/Rabgef1/Prkcz/Synj1/Ap3b1/Dlg1/Hgs/Borcs5/Cdc42bpa/Arf1/Eif6/Trappc5/Spry1/Kif2c/Pdcd6ip/Lamp1/Xpo1/Klhl12/Cul3/Aurkb/Gbf1/Exoc5/Cenpc1/Tacc3/Plk1/Mapk8/Birc5/Kif22/Wipi1/Dtnbp1/Rab3gap1/Exoc1/Pdpk1/Cdca8/Trip11/Lsg1/Cenpf/Cep63/Zw10/Nuf2/Snx4/Cenpe/Dync1h1/Tbc1d23/Cenpa/Sar1b/Rab1a/Mad2l1/Trappc6b/Ctnnb1/Ap1ar/Chmp2b	122
GO:0016050	vesicle organization	99/2610	323/28943	1.41105e-14	1.23628e-11	7.14013e-12	Chmp4c/Nbeal2/Pla2g4a/Als2cl/Sdc1/Trappc8/Sec31a/Sec16a/Hook3/Chp1/Sec24b/Insig1/Ap1b1/Fnbp1l/Sort1/Tsg101/Rab11a/Trappc12/Gosr2/Myo18a/Ap1g1/Trappc13/Plekhf2/Stx17/Vps4a/Exoc8/Chmp4b/Aktip/Vps41/Trappc9/Ap3m1/Arfgap3/Tmcc1/Rab7b/Gosr1/Pikfyve/Snap29/Pi4k2a/C2cd5/Rab5b/Chmp2a/Clcn3/Stx8/Ap3s1/Sec24c/Agfg1/Osbp/Vamp3/Samd9l/Stx3/Rab5a/Snx33/Atp13a2/Tmem127/Sec23ip/Pik3c3/Hps3/Trappc11/Uvrag/Arfgef2/Synj1/Stx12/Ap1s3/Usp8/Ap3b1/Arf1/Prkci/Trappc5/Hook1/Eea1/Chmp3/Pdcd6ip/Sec23b/Klhl12/Cul3/Uso1/Gbf1/Vps8/Sec24a/Yipf5/Dtnbp1/Rab14/AU040320/Sec22b/Rnf26/Arl8b/Stx6/Sec23a/Tbpl1/Lamtor1/Stx7/Sar1b/Rab1a/Vti1b/Trappc6b/Sqstm1/Coro1c/Chmp2b/Gnai3	99
GO:0031331	positive regulation of cellular catabolic process	117/2610	431/28943	3.19634e-14	2.45039e-12	1.41522e-11	Rnf152/Svip/Ldlr/Sh3glb1/Tpcn1/Pias1/Dcp1a/Trp53inp2/Map2k1/Pde12/Abhd5/Ybx1/Rnf19b/Hspa1b/Xbp1/Plekhn1/Fto/Atg16l1/Ralb/Samd4b/Dapk1/Prkcd/Tsc2/Zyg11b/Cpt1a/Rnf144b/Tob1/Zer1/Pnpla2/Dcp2/Dnajb2/Sptlc1/Trib1/Mapk3/Atg101/Hnrnpd/Rab12/Pink1/Sptlc2/Gtpbp1/Dtx3l/Trim13/Stk11/Pan3/Fyco1/Wac/Plk2/Gsk3a/Trim12a/Itch/Ythdf1/Nub1/Socs4/Pacsin3/Ikbkg/Chfr/Pip4k2c/Pafah1b2/Snx33/Atg7/Smurf1/Mapk9/Becn1/Fzr1/Cpeb3/Aurka/Ago2/Bag3/Zswim8/Eif4enif1/Exosc9/Ptk2b/Csnk1d/Map3k7/Fbxw8/Csnk1e/Grsf1/Rnf139/Bcap31/Plk1/Mapk8/Ccdc22/Ulk1/Slc25a5/Ptpn1/Wipi1/Rnf19a/Rab3gap1/Sh3d19/Csde1/Larp1/Arih2/Cnot1/Prkaa2/Nod1/Mtor/Ythdf3/Prkaa1/Snx4/Dhx9/Lsm1/Ttc5/Akt1/Ubqln1/Fbxo7/Sh3bp4/Cdc20/Insr/Celf1/Zfp36/Ankib1/Supt5/Pten/Tnrc6b/Gsk3b/Arih1/Gnai3	117
GO:0016482	cytosolic transport	65/2610	161/28943	8.78674e-13	5.64325e-11	3.25925e-10	Kif1c/Ezr/Sh3glb1/Spag9/Usp7/Map2k1/Hook3/Kif1b/Sorl1/Snx8/Snx12/Rbsn/Vps52/Pik3r4/Emp2/Sort1/Rab21/Ykt6/Vps26b/Ap1g1/Tbc1d14/Vps51/Dctn1/Mapk3/Aktip/Mtmr2/Rab7b/Gosr1/Pikfyve/Vps53/Gak/Stx8/Mecp2/Arfip1/Vamp3/Kif16b/Rab5a/Becn1/Pik3c3/Vps54/Snx2/Tbc1d5/Tpcn2/Hook1/Rgp1/Lamp1/Rab9/Tmem87b/Klhl20/Gbf1/Mapk8/Wipi1/Rab14/Src/Arl8b/Stx6/Rnf126/Tbc1d23/Actr2/Vti1b/Cltc/Sys1/Ap1ar/Vps29/Mapk1	65
GO:0007264	small GTPase mediated signal transduction	115/2610	434/28943	9.20145e-13	5.64325e-11	3.25925e-10	Dhcr24/Dbnl/Rapgefl1/Rhob/Rit1/Mapre2/Arhgef3/Ralgps2/Rhov/Map2k1/Dock9/Dnm2/Map4k4/Gna13/Rap1gap/Sipa1l1/Dennd4c/Kras/Eps8l2/Pik3cb/Rab35/Rhot2/Arhgap17/Racgap1/Vav2/Ralb/Rac1/Grb2/Tsc2/Rufy1/Rhod/Rab21/Arhgef18/Ssx2ip/Nkiras2/Eps8l1/Cyth1/Ralgds/Camk2d/Rgl2/Erbb2/Baiap2/Arhgef28/Rapgef1/Arl6/Eps8/Tnfaip1/Arhgap32/Akap13/Sipa1l3/Rab12/Mfn2/Dgkz/Rap1b/Ralgapa1/Plk2/Arhgef7/Arfgap1/Gdi1/Gpsm2/Arfgef1/Dynlt1c/Stambp/Rasa2/Ppp2cb/Hras/Madd/Git2/Kank1/Ophn1/Rabgef1/Arfgef2/Dnmt1/Dock1/Cnksr1/Usp8/Cdc42bpa/Notch1/Cyth3/Rhog/Rap2b/Brap/Arf6/Rapgef6/Spry1/Arhgap12/Bcr/Itgav/Rab9/Cul3/Uso1/Dab2ip/Mapkap1/Trim28/Rtn4/Ulk1/Rnd3/Cyfip1/Src/Arhgap1/Net1/Shoc2/Arhgap35/Rhoa/Icmt/Tiam1/Notch2/Crk/Cdc42se1/Synj2bp/Adgrg1/Myo9b/Lztr1/Cbl/Rasgrf1	115
GO:0016570	histone modification	122/2610	480/28943	1.54394e-12	8.60815e-10	4.97163e-11	Hopx/Usp7/Kdm5b/Pygo2/Mta3/Baz2a/Zbtb7b/Ncoa6/Setd1b/Tet3/Sphk2/Kat2b/Setd7/Suds3/Kdm2a/Xbp1/Rcor1/Kdm7a/Trrap/Tet2/Bcor/Zfp110/Gatad2a/Phf8/Satb1/Pcgf3/Taf10/Phc1/Srebf1/Mapk3/Mtf2/Hr/Pink1/Kat6b/Rad51/Hcfc1/Mbd2/Dtx3l/Kdm1a/Kmt2c/Chtop/Wac/Rybp/Supt6/Ep400/Paf1/Cdc73/Sap30bp/Pbxip1/Brd7/Mecp2/Mta2/Taf1/Ubr5/Kdm6a/Kat6a/Atg7/Mbtd1/Ash2l/Brpf1/Kdm5c/Kdm2b/Rps6ka4/Rcor3/Arid4a/Glyr1/Ncoa1/Naa40/Mcrs1/Taf5l/Kdm1b/Naa60/Cdk9/Actb/Epc1/Usp3/Dnmt1/Brms1l/Elk4/Jarid2/Akap8/Ehmt1/Usp22/Jmjd1c/Rnf168/Vps72/Map3k7/Atg5/Asxl2/Baz1b/Setd1a/Cxxc1/Zfp451/Dot1l/Hdac3/Parg/Brd8/Kmt2b/Hdac7/Kat7/Brd1/Wdr77/Hdac4/Tada1/Prmt5/Rnf40/Sin3b/Zmpste24/Phf2/Ctcf/Rlf/Kdm4a/Sart3/Brd4/Setd2/Tbl1x/Trip12/Nsd1/Ctnnb1/Ube2a/Ube2n/Msl1	122
GO:0032386	regulation of intracellular transport	97/2610	339/28943	1.75091e-11	8.94862e-09	5.16826e-09	Uaca/Jup/Svip/Ezr/Sh3glb1/Usp7/Pgap1/Arpc2/Mavs/Map2k1/Inpp5f/Ndel1/Actr3/Edem1/Chp1/Sec24b/Jak2/Insig1/Sorl1/Snx12/Uhmk1/Cep290/Xbp1/Ppp2ca/Bcas3/Prkcd/Rab21/Slc1a1/Ank3/Srebf1/Mdfic/Erbb2/Mapk3/Mtmr2/Pink1/Stk11/C2cd5/Supt6/Mapk14/Gsk3a/Gdi1/Nus1/Scp2/Mecp2/Arfip1/Ubr5/Stx18/Ppm1a/Pak1/Ei24/Atp13a2/Hras/Ube2j1/Ufm1/Sh3tc2/Bag3/Borcs5/Tm9sf4/Arf1/Ube2g2/Nup54/Pik3r2/Lamp1/Kif20b/Xpo1/B3gat3/Rnf139/Bcap31/Trim28/Stom/Prkaca/Mapk8/Cdh1/Ptpn1/Itgb1bp1/Hdac3/Yipf5/Tcaf2/Src/Sfn/Arhgap1/Crebrf/Prkaa1/Thoc5/Dhx9/Dync1h1/Cryab/Setd2/Ehd1/Rangap1/Cib1/Sar1b/Ipo5/Anxa2/Parl/Gsk3b/Mapk1	97
GO:0007163	establishment or maintenance of cell polarity	76/2610	235/28943	7.35935e-11	3.00899e-07	1.73784e-08	Crb3/Ezr/Rhob/Gsn/Rhov/Ndel1/Prickle2/Actr3/Llgl2/Llgl1/Cep290/Apc/Scrib/Cyp26b1/Rac1/Bcas3/Tsc2/Mark2/Rhod/Ooep/Myo18a/Map4/Cyth1/Dctn1/Dlg2/Clasp1/Wdr1/Pard3/Sipa1l3/Rap1b/Stk11/Lin7c/Coro7/Gpsm2/Camsap3/Arfgef1/Amotl2/Ckap5/Dlg3/Pak1/Dlg5/Kank1/Ophn1/Actb/Prkcz/Dlg1/Cyth3/Ptk2b/Rhog/Prkci/Arf6/Spry1/Kif2c/Pdcd6ip/Kif20b/Gbf1/Ctnna1/Plk1/Rnd3/Rab10/Arhgap35/Rhoa/Wnt7b/Zw10/Pdzd11/Crk/Synj2bp/Arpc5/Rictor/Cenpa/Myo9b/Actr2/Mad2l1/Lims1/Pard6g/Gsk3b	76
GO:0044772	mitotic cell cycle phase transition	112/2610	451/28943	1.43815e-09	5.18834e-07	2.99652e-07	Chmp4c/Klf4/Cdkn1a/Cdc14b/Cdkn2b/Tjp3/Mta3/Rb1/Nabp1/Taok3/Lmnb1/Senp2/Apc/Ppp2ca/Dync1li1/Spast/Smarcc2/Phf10/Anapc15/Rab11a/Phf8/Cacul1/Lats1/Taf10/Camk2d/Clasp1/Cdkn1b/Ube2c/Acvr1b/Vps4a/Taok2/Ercc3/Incenp/Chmp4b/Eps8/Cdk2/Zwint/Dgkz/Cdkn2c/Anapc2/Calm1/Wac/Ccny/Plk2/Cdc73/Ppp6c/Chmp2a/Anapc7/Brd7/Mecp2/Ccng2/Chfr/Ccnb1/Ube2e2/Adam17/Ppp2r5c/Arid1b/Cdk17/E2f4/Fzr1/Actb/Taok1/Dlg1/Rrm1/Bach1/Cdc25c/Usp37/Cks2/Smarcd2/Lsm10/Cdk5rap3/Bcl7b/Psme3/Spc25/Dbf4/Cul3/Aurkb/Nabp2/Cdkn2d/Fbxl3/Arid1a/Camk2g/Tacc3/Plk1/E2f7/Rbl1/Birc5/Ctdsp2/Cdca8/Tmod3/Ddx3x/Cenpf/Zw10/Ankrd17/Nuf2/Ccnb2/Ik/Cenpe/Akt1/Fbxo7/Brd4/Usp47/Cdc20/Bcl7a/Plrg1/Cdc25b/Mad2l1/Pten/Ccna2/Eif4ebp1/Ctc1/Cks1b	112
GO:0051648	vesicle localization	71/2610	211/28943	1.58988e-09	5.41706e-07	3.12862e-07	Actn4/Kif1c/Sdc1/Trappc8/Sec16a/Map2k1/Ndel1/Chp1/Exoc2/Kif1b/F8a/Bcl2l1/Scrib/Fnbp1l/Tsg101/Map4k2/Rab11a/Trappc12/Tor1a/Myo5b/Ykt6/Trappc13/Dctn1/Clasp1/Vps4a/Ccdc186/Exoc8/Trappc9/Ap3m1/Arfgap3/Stk11/Fyco1/Chmp2a/Mecp2/Ap3s1/Myo1e/Ikbkg/Wdr11/Exoc7/Atp13a2/Myo6/Madd/Trappc11/Prkcz/Synj1/Ap3b1/Hgs/Borcs5/Arf1/Trappc5/Pdcd6ip/Klhl12/Cul3/Uso1/Gbf1/Exoc5/Mapk8/Wipi1/Dtnbp1/Vps33a/Rab3gap1/Exoc1/Trip11/Dync1h1/Tbc1d23/Sar1b/Rab1a/Trappc6b/Ctnnb1/Ap1ar/Pten	71
GO:1990778	protein localization to cell periphery	100/2610	377/28943	1.80135e-09	5.81456e-07	3.35819e-07	Mal/Lgals3/Jup/Rhbdf2/Atp2c1/Crb3/Csk/Epha2/Zdhhc5/Ezr/Tspan15/Golga4/Kalrn/Sec16a/Map2k1/Ppp2r5a/Actr3/Kif1b/Dennd4c/Ttc7/Epb41/Ikbkb/Bcl2l1/Emp2/Scrib/Rac1/Tsc2/Rab11a/Rab3d/Slc1a1/Myo5b/Ppfia1/Ank3/Camk2d/Dlg2/Vps4a/Arhgef16/Arl6/Rab12/Efr3a/Frmd8/C2cd5/Lin7c/Tspan5/Gpsm2/Gak/Nsf/Blzf1/Scp2/Stx8/Ptpn9/Vamp3/Stx3/Gorasp1/Fcho2/Hras/Map7/Actb/Ehd4/Prkcz/Dlg1/Rab40c/Rhog/Prkci/Arf6/Rapgef6/Pip5k1a/Pik3r2/Exoc5/Pkp3/Camk2g/Gopc/Plk1/Cdh1/Rab10/Itgb1bp1/Bbip1/Numb/Gphn/Tspan14/Atp6ap1/Nubp1/Sec23a/Lypla1/Pdzd11/Golga7/Akt1/Stx7/Ehd1/Cib1/Slmap/Pgap2/Hectd1/Anxa2/Vti1b/Cltc/Sqstm1/Sys1/Sptbn1/Gsk3b	100
GO:0042176	regulation of protein catabolic process	96/2610	355/28943	3.01679e-09	8.81047e-07	5.08847e-07	Bag2/Cyp51/Svip/Ldlr/Serpinb1a/Ezr/Usp7/Pias1/Hmgcr/Usp25/Sorl1/Rnf19b/Snx12/Hspa1b/Apc/Ppp2ca/Rnf185/Tiparp/Senp1/Zyg11b/Gipc1/Rnf144b/Ndfip1/Desi1/Zer1/Dnajb2/Trib1/Usp19/Nqo1/Rhbdd1/Wac/Rybp/Plk2/Uchl5/Gsk3a/Itch/Nsf/Nub1/Socs4/Pacsin3/Ubqln4/Chfr/N4bp1/Samd9l/Mgat3/Snx33/Atg7/Atp13a2/Tmtc3/Mapk9/Egln2/Dedd/Ophn1/Fzr1/Aurka/Ptpn3/Usp8/Csnk1d/Rgp1/Cdk5rap3/Psme3/Egln1/Fbxw8/Xpo1/Csnk1e/Dab2ip/Bcap31/Plk1/Prkaca/Mapk8/Caml/Cdh1/Mycbp2/Vgll4/Rnf19a/Sh3d19/Sec22b/Rad23b/Arih2/Crebrf/Rnf40/Akt1/Ubqln1/Cdc20/Mylip/Ankib1/Usp14/Pbk/Anxa2/Mad2l1/Pin1/Psmd14/Odc1/Gsk3b/Arih1/Psmd1	96
GO:0043087	regulation of GTPase activity	95/2610	351/28943	4.77078e-10	1.32996e-06	7.68119e-07	Sema4d/Slc27a4/Grhl3/Pycard/Als2cl/Rabgap1l/Rapgefl1/Rgs10/Epha2/Dennd1b/Mapre2/Ralgps2/Kalrn/Map2k1/Dock9/Arhgap27/Ndel1/Map4k4/Ocrl/Rap1gap/Sipa1l1/Iqgap1/Tbc1d7/Arap2/Vav2/Prom2/Epha1/Scrib/Bcas3/Tsc2/Srgap2/Ephb3/Ralgds/Tbc1d14/Rgl2/Erbb2/Arhgef16/Rapgef1/Sipa1l3/Usp6nl/Plxna2/Ralgapa1/Arhgef7/Eif2b1/Arfgef1/Pbxip1/Agap1/Rabgap1/Dynlt1c/Rasa2/Tbc1d2b/Tbc1d9b/Hras/Sbf1/Arap1/Epha4/Tbc1d15/Tbc1d5/Ptk2b/Rhog/Rapgef6/Spry1/Rgp1/Wnk1/Pip5k1a/Arhgap12/Eif2s1/Bcr/Ngef/Dab2ip/Wnt4/Itgb1bp1/Plxnb2/Rab3gap1/Arhgap1/Net1/Arhgap35/Mtor/Gapvd1/Wdr41/Tiam1/Pkp4/Crk/Sh3bp4/Rangap1/Rictor/Myo9b/Rasgrf1/Pin1/Trappc6b/Efna5/Lims1/Tbc1d8/Coro1c/Gsk3b	95
GO:0043254	regulation of protein-containing complex assembly	105/2610	425/28943	5.44658e-08	1.39183e-05	8.03848e-06	Lgals3/Cldn7/Capn1/Svip/Scin/Pycard/Dbnl/Tmsb4x/Med25/Sh3glb1/Gsn/Capza1/Arpc2/Tppp/Mpp7/Actr3/Tbcd/Add1/Baiap2l1/Arpc1a/Sorl1/Raf1/Bik/Apc/Ralb/Cd24a/Rac1/Fnip2/Prkcd/Grb2/Twf1/Abca3/Trappc12/Camsap1/Lats1/Piezo1/Dctn1/Cdkn1b/Ctnnbip1/Baiap2/Eps8/Dyrk1a/Pink1/Hcfc1/Rap1b/Stxbp5/Gda/Flii/Slain2/Arhgef7/Camsap3/Arfgef1/Hjurp/Ssh3/Mecp2/Ckap5/Sptan1/Nek7/Atat1/Ppm1a/Drg1/Pak1/Mapk9/Kank1/Prkcz/Tirap/Dlg1/Atf7ip/Add3/Ptk2b/Arf6/Map3k7/Cttn/Pik3r2/Cyfip2/Bak1/Ncln/Dab2ip/Fnip1/Mapk8/Rnf4/Ulk1/Cyfip1/Rab3gap1/Mtpn/Src/Riok3/Tmod3/Ddx3x/Rhoa/Mtor/Tfip11/Ppp2r5b/Cryab/Arpc5/Rictor/Arpc5l/Cptp/Capg/Sar1b/Akap9/Senp6/Sptbn1/Gsk3b/Eif4ebp1	105
GO:0046777	protein autophosphorylation	74/2610	241/28943	9.43972e-08	2.31575e-05	1.33746e-05	Ctnnd1/Csk/Slk/Aak1/Mapkapk2/Nlk/Kit/Taok3/Chp1/Jak2/Melk/Iqgap1/Tnks1bp1/Uhmk1/Oxsr1/Ripk1/Ppp2ca/Stk17b/Epha1/Dapk1/Prkcd/Map3k9/Mark2/Pim3/Ephb3/Stk24/Camk2d/Erbb2/Acvr1b/Mapk3/Atg101/Csnk1g1/Dyrk1a/Pink1/Tyro3/Csnk1g3/Stk11/Pikfyve/Eef2k/Calm1/Mapk14/Cdk12/Yes1/Prkca/Mob1b/Pak1/Clk3/Atp13a2/Epha4/Pim1/Eif2ak1/Taok1/Ptk2b/Rap2b/Wnk1/Eif2s1/Bcr/Clk2/Mknk2/Camk2g/Trim28/Mark3/Prkaca/Ulk1/Src/Eif2ak4/Ddx3x/Mtor/Stk26/Ppp2r5b/Brd4/Insr/Ppp2r5d/Gsk3b	74
GO:0007030	Golgi organization	54/2610	140/28943	2.21043e-07	5.21405e-05	3.01137e-06	Trappc8/Atl2/Ywhaz/Sec16a/Map2k1/Hace1/Dnm2/Rbsn/Fhdc1/Atl3/Syne1/Bcas3/Trappc12/Myo18a/Vps51/Stx17/Surf4/Clasp1/Mapk3/Golga2/Usp6nl/Dym/Pi4k2a/Arhgef7/Coro7/Gak/Camsap3/Arfgef1/Blzf1/Stx18/Gorasp1/Trappc11/Vmp1/Lysmd3/Csnk1d/Hook1/Dync2h1/Fbxw8/Uso1/Gbf1/Cog4/Yipf5/Sec22b/Prmt5/Trip11/Stx6/Zw10/Tmed3/Rab1a/Vti1b/Akap9/Cltc/Cog2/Mapk1	54
GO:0016055	Wnt signaling pathway	106/2610	451/28943	1.99279e-06	0.000407393	0.000235289	Krt6a/Klf4/Jup/Grhl3/Sox7/Ctnnd1/Nrarp/Sdc1/Cd44/Daam1/Pygo2/Cmah/Atp6ap2/Nlk/Edn1/Senp2/Apc/Rac1/Tcf7l1/Tsc2/Mark2/Amfr/Rnf146/Lzts2/Siah1a/Fbxw4/Lats1/Mdfic/Kremen1/Ctnnbip1/Rapgef1/Grk6/Arl6/Csnk1g1/Csnk1g3/Mbd2/Stk11/Fam53b/Frmd8/Ccny/Paf1/Mapk14/Cdc73/Gsk3a/Pbxip1/Porcn/Brd7/Amotl2/Strn/Bcl9/Ubr5/Gid8/Scel/Mdfi/Rab5a/Ppm1a/Limd1/Bcl9l/Wwtr1/Kank1/Fzd5/Csnk1a1/Ppm1b/Stk3/Chd8/Tnks2/Usp8/Cyld/Notch1/Med12/Rbpj/Csnk1d/Yap1/Wnk1/Bcl7b/Tle3/Lrrk1/Gnaq/Klhl12/Csnk1e/Cul3/Aspm/Dab2ip/Gskip/Wnt4/Cdh1/Zfp703/Vgll4/Mcc/Egr1/Src/Prkaa2/Ddx3x/Prkaa1/Wnt7b/Tiam1/Celsr2/Fzd6/Usp47/Pias4/Spin1/G3bp1/Pin1/Ctnnb1/Pten/Gsk3b	106
GO:0198738	cell-cell signaling by wnt	106/2610	453/28943	2.83482e-06	0.000560837	0.000323911	Krt6a/Klf4/Jup/Grhl3/Sox7/Ctnnd1/Nrarp/Sdc1/Cd44/Daam1/Pygo2/Cmah/Atp6ap2/Nlk/Edn1/Senp2/Apc/Rac1/Tcf7l1/Tsc2/Mark2/Amfr/Rnf146/Lzts2/Siah1a/Fbxw4/Lats1/Mdfic/Kremen1/Ctnnbip1/Rapgef1/Grk6/Arl6/Csnk1g1/Csnk1g3/Mbd2/Stk11/Fam53b/Frmd8/Ccny/Paf1/Mapk14/Cdc73/Gsk3a/Pbxip1/Porcn/Brd7/Amotl2/Strn/Bcl9/Ubr5/Gid8/Scel/Mdfi/Rab5a/Ppm1a/Limd1/Bcl9l/Wwtr1/Kank1/Fzd5/Csnk1a1/Ppm1b/Stk3/Chd8/Tnks2/Usp8/Cyld/Notch1/Med12/Rbpj/Csnk1d/Yap1/Wnk1/Bcl7b/Tle3/Lrrk1/Gnaq/Klhl12/Csnk1e/Cul3/Aspm/Dab2ip/Gskip/Wnt4/Cdh1/Zfp703/Vgll4/Mcc/Egr1/Src/Prkaa2/Ddx3x/Prkaa1/Wnt7b/Tiam1/Celsr2/Fzd6/Usp47/Pias4/Spin1/G3bp1/Pin1/Ctnnb1/Pten/Gsk3b	106
GO:0010639	negative regulation of organelle organization	94/2610	380/28943	7.28096e-06	0.00135316	0.000781513	Capn1/Scin/Tmsb4x/Vat1/Gsn/Mid1ip1/Capza1/Arpc2/Tjp1/Dnm2/Tbcd/Tacstd2/Add1/Kat2b/Wdr47/Bcl2l1/Apc/Tbc1d7/Dync1li1/Prkcd/Twf1/Anapc15/Arhgef18/Camsap1/Ppfia1/Map4/Dcp2/Clasp1/Incenp/Chmp4b/Eps8/Dyrk1a/Pik3ca/Pink1/Zwint/Mfn2/Flii/Arhgef7/Tom1l2/Camsap3/Arfgef1/Ssh3/Ccnb1/Sptan1/Odf2l/Becn1/Kank1/Mcrs1/Gas2l1/Arap1/Opa1/Taok1/Tnks2/Terf2ip/Add3/Yap1/Slc35f6/Higd1a/Spc25/Aurkb/Baz1b/Plk1/H3f3a/Bcl2l2/Slc25a5/Birc5/Top2a/Gmfb/Mtpn/Src/Sec22b/Pot1a/Xrcc4/Tpx2/Cdca8/Tmod3/Nubp1/Zw10/Nuf2/Ik/Cenpe/Akt1/Nme6/Cdc20/Capg/Acaa2/Cib1/Wapl/Oma1/Mad2l1/Triap1/Sptbn1/Parl/Ctc1	94
GO:0022411	cellular component disassembly	103/2610	439/28943	7.93208e-06	0.00143081	0.000826361	Chmp4c/Scin/Dffa/Gsn/Mid1ip1/Mapre2/Capza1/Arpc2/Ndel1/Lrba/Sh3gl2/Map4k4/Add1/Dstn/Wdr47/Apc/Pex14/Pik3r4/Spast/Smarcc2/Cd24a/Twf1/Camsap1/Dctn1/Stx17/Srebf1/Clasp1/Dnajc17/Vps4a/Snx14/Wdr1/Exoc8/Chmp4b/Eps8/Golga2/Pik3ca/Pink1/Mfn2/Fyco1/Snap29/Atg3/Flii/Rubcn/Gsk3a/Gak/Nsf/Camsap3/Pbxip1/Chmp2a/Ubqln4/Atg12/Sptan1/Scaf8/Atg7/Smurf1/Becn1/Dedd2/Ufm1/Pik3c3/Uvrag/Gas2l1/Epha4/Synj1/Taok1/Vmp1/Add3/Arf6/Smarcd2/Cdk5rap3/Kif2c/Atg5/Cttn/Ngef/Gbf1/Scaf4/Arid1a/Plk1/Blcap/Ulk1/Slc25a5/Top2a/Mrrf/Wipi1/Vps33a/Mtpn/Tpx2/Prkaa2/Tmod3/Prkaa1/Tfip11/Zmpste24/Ubqln1/Klc1/Fbxo7/Atp2a2/Insr/Capg/Cib1/Sqstm1/Sptbn1/Parl/Gsk3b/Chmp2b	103
GO:1903829	positive regulation of protein localization	110/2610	493/28943	2.5781e-05	0.00451757	0.00260912	Uaca/Lgals3/Jup/Aacs/Atp2c1/Abca7/Epha2/Zdhhc5/Ezr/Sh3glb1/Arpc2/Mavs/Actr3/Ncoa6/Edem1/Chp1/Abhd17b/Dynll1/Jak2/Glrx/Iqgap1/Sorl1/Epb41/Cep290/Xbp1/Apc/Sri/Abhd17c/Rac1/Tsg101/Bcas3/Prkcd/Rab11a/Trappc12/Gpd1l/Myo18a/Myo5b/Exph5/Ank3/Oxct1/Erbb2/Arhgef16/Hcfc1/Dtx3l/Stk11/C2cd5/Mapk14/Nptn/Gsk3a/Gpsm2/Ubr5/Ptpn9/Osbp/Stx3/Mgat3/Ppm1a/Pak1/Snx33/Atg7/Atp13a2/Hras/Pfkfb2/Wwtr1/Parp9/Mcrs1/Cdk9/Prkcz/Bag3/Dlg1/Tm9sf4/Cyld/Arf1/Rhog/Prkci/Arf6/Abhd17a/Yap1/Cdk5rap3/Pik3r2/Kif20b/B3gat3/Bcap31/Trim28/Stom/Rtn4/Prkaca/Mpc2/Sec24a/Cdh1/Itgb1bp1/Hdac3/Tcaf2/Src/Kat7/Gas8/Exoc1/Sfn/Prkaa2/Crebrf/Prkaa1/Serp1/Akt1/Synj2bp/Cib1/Sar1b/Ipo5/Sqstm1/Sptbn1/Gsk3b/Mapk1	110
GO:1902115	regulation of organelle assembly	65/2610	213/28943	4.01296e-05	0.00665176	0.00384171	Chmp4c/Sdc1/Ezr/Sh3glb1/Gsn/Arpc2/Odf2/Dnm2/Cbln1/Dynll1/Sipa1l1/Kat2b/Hspa1b/Tbc1d7/Syne1/Ralb/Tsg101/Ptprd/Trappc12/Mtmr3/Map4/Tbc1d14/Chmp4b/Pink1/Mfn2/Pan3/Pikfyve/Atg3/Plk2/Gpsm2/Chmp2a/Pip4k2c/Stx18/Drg1/Atmin/Odf2l/Mapk9/Becn1/Cyld/Pqbp1/Yap1/Pdcd6ip/Atg5/Plk1/Mapk8/Rnf4/Ulk1/Wipi1/Numb/Rab3gap1/Src/Sec22b/Ift46/Cnot1/Prkaa2/Arhgap35/Rhoa/Prkaa1/Snx4/Dync1h1/Plk4/G3bp1/Senp6/Gsk3b/Chmp2b	65
GO:1901987	regulation of cell cycle phase transition	100/2610	434/28943	0.000105991	0.00166678	0.000962648	Chmp4c/Klf4/Cdkn1a/Cdc14b/Cdkn2b/Ovol1/Tjp3/Mta3/Rb1/Nabp1/Taok3/Lmnb1/Senp2/Apc/Ppp2ca/Dync1li1/Smarcc2/Phf10/Trrap/Anapc15/Rab11a/Fem1b/Camk2d/Cdkn1b/Ube2c/Vps4a/Taok2/Ercc3/Incenp/Cdk2/Zwint/Rad51/Dgkz/Cdkn2c/Wac/Paf1/Mapk14/Cdc73/Anapc7/Brd7/Mecp2/Chfr/Ccnb1/Ube2e2/Adam17/Ppp2r5c/Arid1b/Fzr1/Actb/Aurka/Taok1/Dlg1/Rrm1/Cdc25c/Smarcd2/Lsm10/Cdk5rap3/Msh2/Bcl7b/Psme3/Spc25/Dbf4/Cul3/Aurkb/Nabp2/Cdkn2d/Arid1a/Plk1/E2f7/Rbl1/Dot1l/Birc5/Ctdsp2/Cdca8/Eif2ak4/Tmod3/Ddx3x/Rad9b/Thoc5/Cenpf/Zw10/Ankrd17/Nuf2/Plpp2/Trp53bp1/Ik/Cenpe/Akt1/Fbxo7/Brd4/Usp47/Cdc20/Bcl7a/Plrg1/Pbk/Atf5/Cdc25b/Mad2l1/Pten/Ctc1	100
GO:0000910	cytokinesis	60/2610	190/28943	1.446e-05	0.0221708	0.0128047	Chmp4c/Cdc14b/Rhob/Sh3glb1/Actr3/Exoc2/Dstn/Rab35/Bcl2l1/Apc/Racgap1/Pik3r4/Spast/Anxa11/Kif23/Gipc1/Rab11a/Ank3/Vps4a/Exoc8/Incenp/Chmp4b/Calm1/Plk2/Chmp2a/Stambp/Snx33/Exoc7/Becn1/Pik3c3/Nusap1/Uvrag/Aurka/Prc1/Usp8/Arf1/Chmp3/Pdcd6ip/Kif20b/Cul3/Aurkb/Exoc5/Plk1/E2f7/Ist1/Birc5/Exoc1/Cdca8/Rhoa/Pkp4/Ahctf1/Setd2/Cenpa/Actr2/Plk4/Cdc25b/Pin1/Bin3/Sptbn1/Chmp2b	60
GO:0034329	cell junction assembly	101/2610	445/28943	0.000218318	0.0318797	0.00184121	Actn4/Sema4d/Sptbn2/Xlr4b/Cldn7/Jup/Cldn4/Cldn23/Ctnnd1/Actg1/Hopx/Cgn/Ocln/Sema4a/Gjb2/Dbnl/Crb3/Epha2/Cldn3/Adgrl2/Pkp1/Lgi2/Capza1/Tjp1/Pdlim5/Slk/Cbln1/Mpp7/Actr3/Map4k4/Tbcd/Sipa1l1/Iqgap1/Ildr1/Ikbkb/Marveld2/Rac1/Bcas3/Ptprd/Rhod/Pof1b/Srgap2/Ephb3/Efnb2/Clasp1/Vcl/Wdr1/Hipk1/Rapgef1/Taok2/Pard3/Rap1b/Eef2k/Nptn/Camsap3/Mecp2/Grhl2/Prkca/Ptpra/Ptprj/Marveld3/Myo6/Srf/Dlg5/Ophn1/Fzd5/Actb/Dlg1/Vmp1/Ptk2b/Gnpat/Arf6/Prkch/Pip5k1a/Dusp22/Pdcd6ip/Bcr/Cttn/Itgav/Pkp3/Ctnna1/Wnt4/Prkaca/Cdh1/Mycbp2/Zfp703/Itgb1bp1/Epb41l5/Plxnb2/Numb/Hdac7/Src/Pdpk1/Rhoa/Pkp4/Ctnnb1/Efna5/Lims1/Pten/Coro1c/Gsk3b	101
GO:0007034	vacuolar transport	53/2610	155/28943	0.00028275	0.0394115	0.0227621	Chmp4c/Rhob/Tmem50b/Hook3/Sorl1/Rbsn/Vps52/Pik3r4/Sort1/Tsg101/Atp6v0d1/Ndfip1/Ap1g1/Plekhf2/Vps51/Tmem106b/Vps4a/Chmp4b/Aktip/Vps41/Rab12/Pink1/Rab7b/Dtx3l/Vps53/Gak/Chmp2a/Stx8/Ap3s1/Uevld/Ubxn6/Vps37a/Smurf1/Atp13a2/Becn1/Mgrn1/Pik3c3/Vps54/Ap3b1/Hgs/Arf1/Vipas39/Igf2r/Tpcn2/Hook1/Chmp3/Lamp1/Vps33a/Arl8b/Stx7/Vti1b/Vps29/Chmp2b	53
GO:0140014	mitotic nuclear division	79/2610	309/28943	0.000831018	0.110796	0.00639903	Chmp4c/Cdc14b/Rb1/Ndel1/Edn1/Kat2b/Hspa1b/Apc/Dync1li1/Racgap1/Spast/Smarcc2/Phf10/Kif23/Anapc15/Rab11a/Ccdc61/Esco1/Clasp1/Cdkn1b/Ube2c/Vps4a/Incenp/Chmp4b/Eps8/Golga2/Mau2/Zwint/Anapc2/Tom1l2/Reep3/Chmp2a/Anapc7/Brd7/Ccnb1/Drg1/Fbxw5/Arid1b/Becn1/Nusap1/Actb/Aurka/Prc1/Akap8/Smarcd2/Kif2c/Bcl7b/Spc25/Kif20b/Cul3/Aurkb/Cenpc1/Baz1b/Arid1a/Tacc3/Plk1/Birc5/Kif22/Tpx2/Cdca8/Rhoa/Zw10/Nuf2/Ik/Cenpe/Nme6/Ncapd3/Cdc20/Insr/Bcl7a/Reep4/Ncaph/Kif11/Esco2/Mad2l1/Cltc/Ncaph2/Smc4/Chmp2b	79
GO:0007033	vacuole organization	60/2610	197/28943	0.00102089	0.130439	0.0753351	Chmp4c/Sh3glb1/Trappc8/Trp53inp2/Lrba/Hook3/Atp6ap2/Atg16l1/Ralb/Mtmr3/Hexb/Tbc1d14/Tmem106b/Stx17/Tmem165/Vps4a/Rab1b/Atg101/Chmp4b/Aktip/Pink1/Pik3c2b/Mfn2/Rab7b/Pikfyve/Atg3/Chmp2a/Atg12/Tmem41b/Pip4k2c/Atg7/Smurf1/Atp13a2/Tpp1/Becn1/Pik3c3/Stx12/Bag3/Ap3b1/Vmp1/Gaa/Arf1/Tpcn2/Hook1/Chmp3/Atg5/Ulk1/Wipi1/Vps33a/Rab3gap1/Rab14/Sec22b/Arl8b/Mtor/Snx4/Ubqln1/Lamtor1/Atp2a2/Rab1a/Chmp2b	60
GO:0051098	regulation of binding	94/2610	408/28943	0.00117378	0.143976	0.0831531	Klf4/Cdkn1a/Bag2/Hipk2/Hopx/Med25/Pygo2/Rb1/Tdg/Ncbp1/Actr3/Rap1gap/Jak2/Add1/Sorl1/Epb41/Senp2/Ppp2ca/Pex14/Sri/Ralb/Mark2/Amfr/Zbtb7a/Ide/Adam15/Taf10/Btaf1/Gemin2/Dnajb2/Ctnnbip1/Hipk1/Mapk3/Aktip/Mfn2/Dtx3l/Kdm1a/Sympk/Calm1/Plk2/Smad2/Arhgef7/Eif2b1/Hjurp/Tmbim6/Pbxip1/Mecp2/Dhrs7b/Ppp2cb/Mdfi/Plscr1/Parp9/Cdk9/Ctbp2/Actb/Aurka/Epha4/Stk3/Derl1/Gtf2b/Cyld/Gtf2f1/Eif2s1/Aurkb/Trim28/Plk1/Mark3/Mapk8/Dot1l/Itgb1bp1/Epb41l5/Traf6/Ppp1r2/Dtnbp1/Src/Gas8/Hdac4/Tfip11/Sppl3/Tiam1/Dhx9/Zmpste24/Crk/Akt1/Atp2a2/Brd4/Zfp618/Wapl/Nsd1/Anxa2/Pin1/Ctnnb1/Ptprf/Gsk3b	94
GO:0032868	response to insulin	69/2610	250/28943	0.00131365	0.157973	0.0912369	Slc27a4/Ggh/Ceacam1/Rb1/Zbtb7b/Ndel1/Osbpl8/Baiap2l1/Ybx1/Dennd4c/Insig1/Kat2b/Sorl1/Xbp1/Apc/Cpeb2/Sort1/Prkcd/Grb2/Tsc2/Socs7/Srebf1/Adipor1/Ncoa2/Rab12/Cdk2/Mfn2/C2cd5/Mapk14/Gsk3a/Bcar1/Prkca/Pip4k2c/Pak1/Ptpra/Ptprj/Kank1/Sp1/Ncoa1/Prkcz/Opa1/Atp2b1/Eif6/Prkci/Shc1/Pik3r2/Scap/Insig2/Uso1/Kbtbd2/Ywhag/Rab10/Ptpn1/Esrra/Hadha/Cyfip1/Egr1/Src/Mtor/Prkaa1/Akt1/Insr/Epm2aip1/Slc9a1/Uchl3/Ptprf/Pten/Gsk3b/Eif4ebp1	69
GO:0071900	regulation of protein serine/threonine kinase activity	84/2610	347/28943	0.00275591	0.318905	0.184183	Cdkn1a/Cdkn2b/Pycard/Acsl1/Csk/Ceacam1/Cab39/Hmgcr/Map2k1/Rb1/Edn1/Kit/Taok3/Iqgap1/Kat2b/Kras/Sorl1/Pik3cb/Apc/Ppp2ca/Ralb/Cd24a/Tsg101/Map4k2/Prkcd/Tsc2/Lats1/Tead1/Cdkn1b/Erbb2/Gab1/Trib1/Incenp/Akap13/Cdkn2c/Ccny/Map2k4/Cdk12/Dusp16/Ccng2/Ccnb1/Magi3/Gadd45a/Adam17/Pak1/Ptprj/Map2k7/Hras/Hexim1/Fzd5/Uvrag/Actb/Epha4/Pim1/Tirap/Hgs/Ptk2b/Spry1/Cdk5rap3/Higd1a/Map3k7/Prkar2a/Cnppd1/Cdkn2d/Dab2ip/Plk1/Ptpn1/Traf6/Dtnbp1/Src/Sfn/Ddx3x/Rhoa/Ccnb2/Akt1/Fbxo7/Stk38/Insr/Cib1/Dazap2/Cblc/Pten/Ccna2/Gsk3b	84
GO:0008544	epidermis development	87/2610	367/28943	0.00298946	0.339525	0.196092	Krt5/Zfp750/Krt6b/Krt6a/Klf4/Csta1/Dsp/Cst6/Spint1/Ppl/Evpl/Krt12/Grhl3/Mycl/Ovol1/Nsdhl/Atp2c1/Epha2/Prss8/Grhl1/Spink5/Map2k1/Cd109/Triobp/Sec24b/Cers3/Irf6/St14/Ybx1/Fosl2/Esrp1/Tprn/Apc/Stfa1/Sox21/Scrib/Cyp26b1/Rac1/Tsg101/Med1/Mafg/Satb1/Cux1/Lats1/Exph5/Ubn1/Tmem79/Sprr1a/Gab1/Trps1/Acvr1b/Ercc3/Sgpp1/Gak/Grhl2/Mafb/Scel/Myo6/Klf7/Ap3b1/Krt16/Notch1/Rbpj/Foxq1/Tradd/Prkch/Yap1/Pphln1/Bcr/Slc4a7/Flnb/Ovol2/Nab1/Zdhhc21/Hdac3/Sfn/Dbi/Zmpste24/Trpc4ap/Akt1/Fzd6/Pum2/Insr/Zfp36/Sav1/Pias4/Ctnnb1	87
GO:0045216	cell-cell junction organization	63/2610	219/28943	0.00365062	0.399808	0.230909	Actn4/Dsp/Perp/Cldn7/Jup/Cldn4/Cldn23/Ctnnd1/Actg1/Hopx/Tjp2/Cgn/Ocln/Gjb2/Crb3/Csk/Epha2/Ceacam1/Grhl1/Tjp3/Cldn3/Pkp1/Tjp1/Mpp7/Tbcd/Add1/Ildr1/Ikbkb/Marveld2/Mtss1/Rac1/Pof1b/Efnb2/Vcl/Wdr1/Hipk1/Pard3/Camsap3/Grhl2/Prkca/Marveld3/Srf/Dlg5/Fzd5/Actb/Epha4/Dlg1/Gnpat/Prkci/Prkch/Pdcd6ip/Pkp3/Ctnna1/Prkaca/Cdh1/Zfp703/Numb/Hdac7/Rhoa/Pkp4/Cxadr/Ctnnb1/Lims1	63
GO:0043588	skin development	80/2610	323/28943	0.00381511	0.410492	0.237079	Krt5/Krt6b/Krt6a/Klf4/Csta1/Slc27a4/Dsp/Dhcr24/Ppl/Jup/Evpl/Grhl3/Cldn4/Ovol1/Nsdhl/Il18/Epha2/Alox12/Prss8/Grhl1/Asprv1/Map2k1/Cd109/Arrdc3/Scd1/Cers3/Irf6/St14/Fosl2/Apc/Stfa1/Sox21/Cyp26b1/Tsg101/Tcf7l1/Med1/Stard7/Lats1/Exph5/Ubn1/Fras1/Tmem79/Sprr1a/Trps1/Acvr1b/Itgb6/Sgpp1/Gak/Grhl2/Mafb/Scel/Tmprss13/Srf/Ap3b1/Krt16/Notch1/Rbpj/Foxq1/Tradd/Prkch/Yap1/Pphln1/Bcr/Wdr48/Flnb/Ovol2/Zdhhc21/Hdac3/Sfn/Dbi/Zmpste24/Trpc4ap/Akt1/Fzd6/Pum2/Zfp36/Sav1/Elovl1/Pias4/Ctnnb1	80
GO:0007059	chromosome segregation	87/2610	369/28943	0.00427166	0.444035	0.0256452	Chmp4c/Rb1/Ndel1/Actr3/Kat2b/Apc/Dync1li1/Racgap1/Zcwpw1/Smarcc2/Phf10/Kif23/Anapc15/Rab11a/Trappc12/Lats1/Esco1/Ube2c/Vps4a/Incenp/Chmp4b/Mau2/Zwint/Anapc2/Fen1/Sun1/Hjurp/Chmp2a/Anapc7/Brd7/Chfr/Ccnb1/Arid1b/Syce2/Becn1/Nusap1/Uvrag/Naa60/Actb/Prc1/Akap8/Smarcd2/Kif2c/Bcl7b/Spc25/Cul3/Aurkb/Cenpc1/Baz1b/Arid1a/Top2b/Tacc3/Plk1/Slc25a5/Birc5/Top2a/Ppp1r7/Kif22/Cdca8/Ddx3x/Arl8b/Cenpf/Cep63/Zw10/Nuf2/Ctcf/Ik/Cenpe/Brd4/Dync1h1/Ncapd3/Cdc20/Pum2/Bcl7a/Kif4/Ncaph/Nup37/Actr2/Wapl/Kif11/Esco2/Mad2l1/Ctnnb1/Ncaph2/Cenph/Smc4/Chmp2b	87
GO:0051258	protein polymerization	72/2610	274/28943	0.00480634	0.488159	0.281935	Capn1/Scin/Pycard/Dbnl/Tmsb4x/Cobl/Gsn/Mid1ip1/Capza1/Arpc2/Tppp/Ndel1/Actr3/Tbcd/Add1/Baiap2l1/Diaph3/Arpc1a/Fhdc1/Mtss1/Apc/Rac1/Prkcd/Grb2/Twf1/Camsap1/Lats1/Dctn1/Clasp1/Cdkn1b/Baiap2/Ube2c/Chmp4b/Eps8/Dyrk1a/Gda/Flii/Slain2/Diaph1/Arhgef7/Camsap3/Arfgef1/Ssh3/Chmp2a/Mecp2/Ckap5/Sptan1/Drg1/Pak1/Kank1/Dlg1/Add3/Ptk2b/Csnk1d/Arf6/Cttn/Pik3r2/Cyfip2/Mapk8/Cyfip1/Mtpn/Tpx2/Tmod3/Rhoa/Mtor/Haus2/Arpc5/Rictor/Arpc5l/Capg/Akap9/Sptbn1	72
GO:0022604	regulation of cell morphogenesis	82/2610	338/28943	0.000573977	0.558762	0.322712	Actn4/Sema4d/Xlr4b/Cldn4/Myh14/Sema4a/Dbnl/Ezr/Rhob/Anxa7/Sh3glb1/Cldn3/Cd44/Arpc2/Kalrn/Dnm2/Actr3/Kit/Triobp/Braf/Gna13/Tacstd2/Epb41/Rac1/Ptprd/Mark2/Rhod/Rab21/Arhgef18/Cux1/Camsap1/Brwd3/Myo5b/Hexb/Baiap2/Wdr1/Taok2/Eps8/Mfn2/Rreb1/Eef2k/Anapc2/Plxna2/Diaph1/Bcar1/Mecp2/Fam171a1/Limd1/Smurf1/Mapk9/Bcl9l/Kank1/Arap1/Epha4/Opa1/Dock1/Dlg1/Larp4/Ptk2b/Rhog/Fbxw8/Rnd3/Itgb1bp1/Plxnb2/Numb/P4hb/Cyfip1/Sh3d19/Src/Mkln1/Arhgap35/Rhoa/Zmpste24/Crk/Cdc42se1/Actr2/Cib1/Efna5/Lims1/Ap1ar/Ptprf/Coro1c	82
GO:0033157	regulation of intracellular protein transport	64/2610	228/28943	0.00784639	0.740337	0.42758	Uaca/Jup/Svip/Sh3glb1/Arpc2/Mavs/Ndel1/Actr3/Edem1/Chp1/Jak2/Insig1/Sorl1/Uhmk1/Cep290/Xbp1/Ppp2ca/Bcas3/Prkcd/Slc1a1/Ank3/Srebf1/Mdfic/Erbb2/Pink1/C2cd5/Mapk14/Gsk3a/Gdi1/Ubr5/Ppm1a/Pak1/Ei24/Atp13a2/Hras/Ube2j1/Ufm1/Sh3tc2/Bag3/Tm9sf4/Ube2g2/Nup54/Pik3r2/Kif20b/Xpo1/B3gat3/Bcap31/Trim28/Stom/Prkaca/Cdh1/Ptpn1/Itgb1bp1/Hdac3/Tcaf2/Sfn/Prkaa1/Rangap1/Cib1/Sar1b/Ipo5/Parl/Gsk3b/Mapk1	64
GO:0071375	cellular response to peptide hormone stimulus	72/2610	278/28943	0.0111672	1.0377	0.599322	Slc27a4/Il18/Csk/Ceacam1/Mgarp/Rb1/Zbtb7b/Ndel1/Edn1/Osbpl8/Jak2/Baiap2l1/Ybx1/Dennd4c/Insig1/Kat2b/Sorl1/Xbp1/Apc/Irf1/Cpeb2/Rac1/Prkcd/Grb2/Tsc2/Socs7/Srebf1/Adipor1/Ncoa2/Rab12/Cdk2/Mfn2/C2cd5/Gsk3a/Bcar1/Nr4a2/Prkca/Stat3/Pip4k2c/Pak1/Ptpra/Ptprj/Kank1/Sp1/Ncoa1/Prkcz/Opa1/Atp2b1/Prkci/Shc1/Pik3r2/Insig2/Uso1/Ywhag/Rab10/Stat6/Ptpn1/Esrra/Cyfip1/Src/Prkaa1/Crk/Akt1/Insr/Rangap1/Slc9a1/Ctnnb1/Uchl3/Ptprf/Pten/Gsk3b/Eif4ebp1	72
GO:1902903	regulation of supramolecular fiber organization	89/2610	389/28943	0.00136431	1.24885	0.721271	Capn1/Ldlr/Scin/Actg1/Pycard/Dbnl/Tmsb4x/Gsn/Mid1ip1/Capza1/Arpc2/Rb1/Tjp1/Actr3/Edn1/Braf/Tbcd/Tacstd2/Add1/Baiap2l1/Arpc1a/Dstn/Wdr47/Mtss1/Apc/Epha1/Rac1/Prkcd/Grb2/Twf1/Arhgef18/Camsap1/Lats1/Ppfia1/Dctn1/Clasp1/Cdkn1b/Baiap2/Wdr1/Eps8/Dyrk1a/Akap13/Pik3ca/Mfn2/Gda/Flii/Slain2/Arhgef7/Camsap3/Arfgef1/Ssh3/Mecp2/Arfip1/Ckap5/Sptan1/Drg1/Pak1/Kank1/Gas2l1/Arap1/Taok1/Dlg1/Arf1/Add3/Ptk2b/Arf6/Cttn/Pik3r2/Cyfip2/Wnt4/Mapk8/Itgb1bp1/Gmfb/Cyfip1/Mtpn/Tpx2/Tmod3/Arhgap35/Rhoa/Mtor/Cryab/Arpc5/Rictor/Arpc5l/Capg/Cib1/Akap9/Ap1ar/Sptbn1	89
GO:0018205	peptidyl-lysine modification	92/2610	410/28943	0.0154792	1.3371	0.0772241	Pias1/Cbx4/Pygo2/Baz2a/Ncoa6/Setd1b/Tet3/Sphk2/Kat2b/Setd7/Senp2/Tollip/Senp1/Trrap/Tet2/Bcor/Senp5/Zfp110/Esco1/Desi1/Taf10/Mapk3/Mtf2/Kat6b/Hcfc1/Arnt/Kdm1a/Kmt2c/Supt6/Ep400/Pbxip1/Brd7/Mecp2/Taf1/Kat6a/Atat1/Atg7/Mbtd1/Ash2l/Brpf1/Rps6ka4/Dip2b/Arid4a/Glyr1/Ncoa1/Naa40/Mcrs1/Taf5l/Naa60/Pias3/Actb/Epc1/Dnmt1/Dohh/Vipas39/Mettl21a/Jarid2/Ehmt1/Usp22/Vps72/Map3k7/Atg5/Asxl2/Dhps/Baz1b/Trim28/Senp3/Setd1a/Cxxc1/Zfp451/Dot1l/Brd8/Kmt2b/Egr1/Kat7/Brd1/Hdac4/Tada1/Prkaa2/Prkaa1/Zmpste24/Ctcf/Rlf/Kdm4a/Brd4/Setd2/Rangap1/Pias4/Nsd1/Ctnnb1/Senp6/Msl1	92
GO:0140694	non-membrane-bounded organelle assembly	87/2610	379/28943	0.0242232	1.98081	1.14401	Chmp4c/Sqle/Poc1b/Actg1/Dbnl/Ezr/Gsn/Mapre2/Arpc2/Edn1/Cds1/Kat2b/Hspa1b/Racgap1/Kif23/Rab11a/Trappc12/Ccdc61/Grb7/Clasp1/Atxn2/Wdr1/Incenp/Chmp4b/Golga2/Akap13/Cdk2/Krt19/Mfn2/Pan3/Flii/Plk2/Gpsm2/Ythdf1/Chmp2a/Ddx6/Dhx29/Drg1/Limd1/Mef2a/Mapk9/Srf/Aurka/Prc1/Eif4enif1/Csnk1d/Pqbp1/Eif6/Cflar/Eif2s1/Edc3/Aurkb/Cenpc1/Aspm/Plk1/Mapk8/Rnf4/Haus1/Birc5/Hdac3/Src/Csde1/Cnot1/Tpx2/Cdca8/Prkaa2/Tmod3/Ddx3x/Rhoa/Ythdf3/Prkaa1/Cep63/Ccnb2/Cenpe/Aup1/Dync1h1/Cdc20/Pum2/Haus2/Cenpa/Plk4/Kif11/G3bp1/Cltc/Senp6/Cenph/Chmp2b	87
GO:0034504	protein localization to nucleus	78/2610	320/28943	0.0248277	2.00353	0.115714	Cdkn1a/Uaca/Jup/Abca7/Mavs/Trim29/Chp1/Osbpl8/Lmnb1/Jak2/Arl2bp/Ppp3r1/Xbp1/Ppp2ca/Tor1b/Syne1/Nup93/Prkcd/Tsc2/Med1/Tor1a/Lzts2/Lats1/Zbtb7a/Mdfic/Bcl3/Kpna6/Ciz1/Dtx3l/Stk11/Pikfyve/Fam53b/Paf1/Mapk14/Sun1/Ipo8/Ubr5/Nup88/Stat3/Chchd10/Ei24/Atp13a2/Kpna2/Wwtr1/Ufm1/Parp9/Mcrs1/Stk3/Bag3/Eif4enif1/Nup50/Notch1/Kpna4/Nup54/Yap1/Cdk5rap3/Pik3r2/Tnpo3/Xpo1/Trim28/Ctnna1/Plk1/Hdgf/Cdh1/Hdac3/Src/Kat7/Nup35/Akt1/Polr1a/Rangap1/Plrg1/Ipo5/Pin1/Sqstm1/Gsk3b/Tor1aip2/Mapk1	78
GO:0042326	negative regulation of phosphorylation	89/2610	394/28943	0.0313942	2.50053	1.44418	Cdkn1a/Sema4d/Cdkn2b/Pycard/Ocln/Ppp1r15b/Il18/Csk/Ceacam1/Hmgcr/Rb1/Inpp5f/Cd109/Sh3gl2/Ppp2r5a/Chp1/Dynll1/Kat2b/Hspb1/Sorl1/Pik3cb/Xbp1/Apc/Ppp2ca/Pkn1/Epha1/Irf1/Tsg101/Prkcd/Tsc2/Gpd1l/Lats1/Ptpn13/Sh3bp5l/Cdkn1b/Trib1/Pard3/Cdkn2c/Midn/Rubcn/Socs4/Dusp16/Ccnb1/Prkca/Gadd45a/Stat3/Pip4k2c/Ptprj/Zgpat/Wwtr1/Hexim1/Rabgef1/Actb/Prkcz/Cnksr3/Terf2ip/Spry1/Wnk1/Dusp22/Cdk5rap3/Prdx3/Lrrk1/Shb/Prkar2a/Gnaq/Bak1/Cdkn2d/Dab2ip/Gskip/Plk1/Ptpn1/Itgb1bp1/Dtnbp1/Ctdsp2/Hdac4/Mtor/Akt1/Fbxo7/Stk38/Insr/Ppp2r5d/Cib1/Cbl/Pbk/Cblc/Mtch2/Pten/Coro1c/Gsk3b	89
GO:0051054	positive regulation of DNA metabolic process	79/2610	328/28943	0.0330102	2.59553	1.49905	Klf4/Usp7/Wiz/Zcwpw1/Pnp/Smarcc2/Rac1/Phf10/Trrap/Prkcd/Rfc5/Ooep/Camk2d/Mapk3/Tnfaip1/Hnrnpd/Cdk2/Ciz1/Rad51/Dtx3l/Ep400/Fam168a/Uchl5/Map2k4/Brd7/Mecp2/Grhl2/Nfrkb/Parm1/Nek7/Mbtd1/Map2k7/Arid1b/Hras/Parp9/Mcrs1/Actb/Epc1/Tnks2/Terf2ip/Hnrnpab/Smchd1/Ptk2b/Smarcd2/Rnf168/Msh2/Vps72/Bcl7b/Dbf4/Wdr48/Aurkb/Nabp2/Arid1a/Trim28/E2f7/Mapk8/Stat6/Parg/Brd8/Src/Kat7/Pot1a/Baz1a/Otud4/Ino80c/Trp53bp1/Dhx9/Gins4/Naf1/Akt1/Bcl7a/Ino80b/Actr2/Pias4/Ctnnb1/Ube2n/Gsk3b/Ctc1/Mapk1	79
GO:0001558	regulation of cell growth	98/2610	459/28943	0.0509387	3.94636	2.27922	Cdkn1a/Sema4d/Cda/Fdps/Sema4a/Dbnl/Ceacam1/Sh3glb1/Cd44/Golga4/Mgll/Rb1/Ndel1/Dnm2/Ncbp1/Actr3/Edn1/Zmat3/Sphk2/Xbp1/Bmpr2/Tsg101/Adipor2/Rab21/G6pdx/Myo5b/Adam15/Tead1/Dnajb2/Nr3c1/Adipor1/Cdkn1b/Erbb2/Acvr1b/L1cam/Hbegf/Adnp2/Stk11/Cdkn2c/Anapc2/Rnf6/Cdc73/Gsk3a/Gdi1/Mecp2/Kif26a/Adam17/Pak1/Ptprj/Ei24/Sertad1/Smurf1/Kdm2b/Sema3f/Dip2b/Srf/Sbf1/Gas2l1/Exosc9/Osgin1/Ptk2b/Yap1/Creb3/Cttn/Cgrrf1/Trip10/Cdkn2d/Dab2ip/Mapkap1/Rtn4/H3f3a/Ulk1/Ist1/Vgll4/Cyfip1/Mtpn/Kat7/Sfn/Ddx3x/Rhoa/Mtor/Nubp1/Foxp1/Crk/Akt1/Nme6/Lamtor1/Usp47/Sh3bp4/Cryab/Rictor/Cib1/Slc9a1/Extl3/Pin1/Efna5/Eif4g2/Gsk3b	98
GO:0006695	cholesterol biosynthetic process	29/2610	57/28943	0.0521206	3.94636	2.27922	Fdps/Dhcr24/Cyp51/Fdft1/Lss/Nsdhl/Hsd17b7/Msmo1/Mvk/Dhcr7/Erlin1/Sc5d/Hmgcr/Pmvk/Ebp/Insig1/Mvd/G6pdx/Srebf2/Hmgcs1/Srebf1/Scp2/Erlin2/Lpcat3/Scap/Insig2/Lbr/Prkaa2/Prkaa1	29
GO:1902653	secondary alcohol biosynthetic process	29/2610	57/28943	0.0521206	3.94636	2.27922	Fdps/Dhcr24/Cyp51/Fdft1/Lss/Nsdhl/Hsd17b7/Msmo1/Mvk/Dhcr7/Erlin1/Sc5d/Hmgcr/Pmvk/Ebp/Insig1/Mvd/G6pdx/Srebf2/Hmgcs1/Srebf1/Scp2/Erlin2/Lpcat3/Scap/Insig2/Lbr/Prkaa2/Prkaa1	29
GO:0042157	lipoprotein metabolic process	46/2610	135/28943	0.0548737	4.10415	2.37035	Piga/Svip/Ldlr/Zdhhc5/Pgap1/Zdhhc9/Dgat2/Pigh/Abhd17b/Abhd12/Pigm/Pigq/Atg16l1/Abhd17c/Pigc/Atg101/Nmt2/Pigk/Porcn/Zdhhc4/Atg12/Cwh43/Ppm1a/Atg7/Zdhhc13/Pigf/Pik3c3/Ppm1b/Pyurf/Pigt/Abhd17a/Atg5/Itgav/Pigs/Ulk1/Zdhhc21/Pigv/Wipi1/Abhd13/Rab3gap1/Dbi/Lypla1/Golga7/Zdhhc20/Lypla2/Pgap2	46
GO:0000209	protein polyubiquitination	67/2610	255/28943	0.0586802	0.430312	2.48526	Rnf152/Trim2/Wsb2/Hace1/Trim56/Rnf19b/Rnf185/Rffl/Irf2bp1/Amfr/Rnf146/Rnf144b/Ube3c/Rnf34/Ube2h/Ube2c/Ube2j2/Aktip/Dtx3l/Ube2r2/Anapc2/Fbxo38/Rnf6/Wwp2/Trim12a/Itch/Anapc7/Rnf111/Chfr/Peli1/Ube2e2/Ubr5/Rnf115/Znrf1/Smurf1/Ube4b/Ube2j1/Cul1/Mgrn1/Traf5/Tnks2/Peli2/Ube2g2/Nmi/Rnf168/Rnf114/Cul3/Klhl20/Znrf2/Rnf4/Traf6/Rnf19a/Arih2/Rnf26/Rnf40/Ddx3x/Anapc10/Rnf126/Ankib1/Trip12/Cbl/Hectd1/Ctnnb1/Cdc34/Ube2a/Ube2n/Arih1	67
GO:0007015	actin filament organization	98/2610	460/28943	0.059109	0.430312	2.48526	Actn4/Capn1/Scin/Actg1/Pycard/Dbnl/Tmsb4x/Ezr/Rhob/Cobl/Gsn/Capza1/Arpc2/Tjp1/Itgb5/Actr3/Triobp/Braf/Tacstd2/Add1/Baiap2l1/Diaph3/Arpc1a/Dstn/Fhdc1/Mtss1/Arhgap17/Emp2/Epha1/Rac1/Pls3/Prkcd/Grb2/Twf1/Rhod/Arhgef18/Pof1b/Ooep/Myo5b/Lats1/Ppfia1/Clasp1/Baiap2/Wdr1/Eps8/Tnfaip1/Pik3ca/Abi1/Flii/Diaph1/Coro7/Arfgef1/Bcar1/Ssh3/Arfip1/Myo1e/Sptan1/Fam171a1/Pak1/Myo6/Srf/Kank1/Gas2l1/Arap1/Dlg1/Arf1/Add3/Ptk2b/Rhog/Prkci/Arf6/Arhgap12/Cttn/Pik3r2/Cul3/Cyfip2/Ctnna1/Wnt4/Rnd3/Itgb1bp1/Gmfb/Cyfip1/Mtpn/Src/Tmod3/Arhgap35/Rhoa/Mtor/Mprip/Arpc5/Rictor/Arpc5l/Capg/Actr2/Gas2l3/Ap1ar/Sptbn1/Coro1c	98
GO:0016311	dephosphorylation	82/2610	351/28943	0.00600182	0.430312	2.48526	Sema4d/Cdc14b/Phlpp1/Ppp1r15b/Sacm1l/Ppm1l/Inpp5f/Mtmr6/Ppp2r5a/Chp1/Ocrl/Rcan1/Jak2/Iqgap1/Ikbkb/Ppp4r1/Ppp3r1/Mtmr1/Bod1/Ppp2ca/Vrk3/Prkcd/Ptprd/Mtmr3/Ptpn13/Ppp2r1b/Ppp2r3c/Rprd1b/Mtmr2/Cttnbp2nl/Pink1/Stk11/Mtmr12/Sympk/Ublcp1/Calm1/Ppp4r2/Sgpp1/Ssh3/Ppp6c/Mtmr4/Dusp16/Mtmr14/Ptpn9/Ppp2cb/Ppp2r5c/Ppm1a/Ptpra/Ptprj/Ppp6r3/Impa1/Ppm1b/Synj1/Ptpn3/Cdc25c/Ppp1r8/Dusp22/Mgat5/Cdk5rap3/Bpnt1/Ptp4a2/Pgp/Ephx2/Ptpn1/Ppp1r7/Ppp1r2/Ctdsp2/Src/Ppm1g/Ptpn4/Sppl3/Ptprg/Plpp2/Ppp2r5b/Mprip/Ppp2r5d/Ptp4a1/Cdc25b/Pin1/Ppp1r16a/Ptprf/Pten	82
GO:0032535	regulation of cellular component size	89/2610	398/28943	0.0603405	0.430312	2.48526	Sema4d/Capn1/Scin/Pycard/Sema4a/Dbnl/Tmsb4x/Ezr/Anxa7/Golga4/Gsn/Mgll/Capza1/Arpc2/Ndel1/Dnm2/Actr3/Edn1/Add1/Baiap2l1/Arpc1a/Dstn/Borcs7/Pex11a/Bmpr2/Rac1/Prkcd/Grb2/Slc12a6/Twf1/Tsc2/Rab11a/Rab21/Myo5b/Lats1/Baiap2/Wdr1/L1cam/Eps8/Pik3ca/Rab22a/Mfn2/Flii/Anapc2/Rnf6/Gdi1/Arfgef1/Ssh3/Clcn3/Sptan1/Rab5a/Pak1/Atp13a2/Sema3f/Dip2b/Srf/E2f4/Kank1/Tmem123/Dlg1/Borcs5/Add3/Ptk2b/Arf6/Chmp3/Cttn/Pik3r2/Cyfip2/Rtn4/Ulk1/Ist1/Cyfip1/Mtpn/Tmod3/Arhgap35/Rhoa/Mtor/Wnt7b/Akt1/Ccdc51/Arpc5/Rictor/Arpc5l/Capg/Efna5/Sptbn1/Slc12a2/Pten/Gsk3b	89
GO:0006605	protein targeting	71/2610	282/28943	0.0899385	6.34014	3.66174	Mgarp/Zdhhc9/Ywhaz/Grpel2/Arpc2/Actr3/Edem1/Sorl1/Pex14/Pik3r4/Sort1/Pex13/Gipc1/Rhod/Slc1a1/Sec61a2/Ank3/Srebf1/Erbb2/Vps4a/Pard3/Chmp4b/Vps41/Pink1/Mfn2/Pan3/Ppp1r3c/Pikfyve/C2cd5/Sec63/Gsk3a/Gdi1/Srpr/Zdhhc4/Srp68/Vps37a/Pak1/Smurf1/Hras/Myo6/Becn1/Pik3c3/Rabgef1/Ap1s3/Bag3/Zfand6/Ap3b1/Hgs/Nup54/Pex16/Bcap31/Stom/Ywhag/Srprb/Zdhhc21/Itgb1bp1/Tcaf2/Lonp2/Prkaa1/Arl6ip1/Golga7/Fbxo7/Synj2bp/Timm22/Zfand2b/Get4/Zdhhc20/Cib1/Sec61b/Sec61a1/Parl	71
GO:0000280	nuclear division	100/2610	478/28943	0.104684	7.29573	4.21364	Chmp4c/Cdc14b/Rb1/Ndel1/Actr3/Edn1/Kat2b/Hspa1b/Apc/Dync1li1/Racgap1/Zcwpw1/Spast/Cyp26b1/Smarcc2/Phf10/Kif23/Anapc15/Rab11a/Ccdc61/Ooep/Foxj2/Siah1a/Esco1/Clasp1/Cdkn1b/Ube2c/Vps4a/Incenp/Chmp4b/Eps8/Golga2/Mau2/Zwint/Rad51/Anapc2/Sun1/Tom1l2/Reep3/Chmp2a/Anapc7/Brd7/Chfr/Ccnb1/Drg1/Fbxw5/Arid1b/Syce2/Becn1/Nusap1/Fzr1/Actb/Aurka/Prc1/Cks2/Akap8/Smarcd2/Kif2c/Bcl7b/Spc25/Kif20b/Cul3/Aurkb/Cenpc1/Aspm/Baz1b/Arid1a/Top2b/Tacc3/Wnt4/Plk1/Birc5/Top2a/Kif22/Tpx2/Cdca8/Rhoa/Cep63/Zw10/Nuf2/Ccnb2/Ik/Cenpe/Nme6/Ncapd3/Cdc20/Insr/Bcl7a/Reep4/Ncaph/Actr2/Kif11/Esco2/Spin1/Cdc25b/Mad2l1/Cltc/Ncaph2/Smc4/Chmp2b	100
GO:0098813	nuclear chromosome segregation	74/2610	306/28943	0.226481	14.4688	8.35645	Chmp4c/Rb1/Actr3/Kat2b/Apc/Dync1li1/Racgap1/Zcwpw1/Smarcc2/Phf10/Kif23/Anapc15/Rab11a/Trappc12/Lats1/Esco1/Ube2c/Vps4a/Incenp/Chmp4b/Mau2/Zwint/Anapc2/Fen1/Sun1/Chmp2a/Anapc7/Brd7/Chfr/Ccnb1/Arid1b/Syce2/Becn1/Nusap1/Actb/Prc1/Akap8/Smarcd2/Kif2c/Bcl7b/Spc25/Cul3/Aurkb/Cenpc1/Baz1b/Arid1a/Top2b/Tacc3/Plk1/Birc5/Top2a/Kif22/Cdca8/Cenpf/Cep63/Zw10/Nuf2/Ik/Cenpe/Dync1h1/Ncapd3/Cdc20/Bcl7a/Kif4/Ncaph/Actr2/Wapl/Kif11/Esco2/Mad2l1/Ctnnb1/Ncaph2/Smc4/Chmp2b	74
GO:0051348	negative regulation of transferase activity	67/2610	262/28943	0.0252504	15.965	9.22058	Cdkn1a/Bag2/Pycard/Csk/Ceacam1/Hmgcr/Rb1/Ppp2r5a/Chp1/Kat2b/Setd7/Hspb1/Sorl1/Pik3cb/Apc/Pkn1/Epha1/Tsg101/Prkcd/Tsc2/Lats1/Sh3bp5l/Cdkn1b/Trib1/Dtx3l/Cdkn2c/Midn/Rubcn/Gsk3a/Socs4/Dusp16/Prkca/Gadd45a/Pip4k2c/Ptprj/Zgpat/Wwtr1/Hexim1/Mcrs1/Actb/Spry1/Wnk1/Dusp22/Cdk5rap3/Prdx3/Shb/Prkar2a/Gnaq/Dab2ip/Gskip/Plk1/Ptpn1/Itgb1bp1/Dtnbp1/Src/Pot1a/Akt1/Fbxo7/Stk38/Cdc20/Zfp36/Cbl/Mad2l1/Cblc/Pten/Coro1c/Gsk3b	67
GO:0007051	spindle organization	54/2610	185/28943	0.324938	2.03352	11.7445	Chmp4c/Ezr/Mapre2/Tppp/Tacc1/Hspa1b/Racgap1/Spast/Kif23/Rab11a/Ccdc61/Map4/Dctn1/Clasp1/Incenp/Chmp4b/Golga2/Plk2/Gpsm2/Chmp2a/Mecp2/Ccnb1/Ckap5/Drg1/Uvrag/Aurka/Prc1/Dlg1/Csnk1d/Spc25/Aurkb/Aspm/Tacc3/Plk1/Rnf4/Haus1/Birc5/Hdac3/Tpx2/Cdca8/Dctn6/Rhoa/Nuf2/Ccnb2/Cenpe/Dync1h1/Cdc20/Haus2/Kif4/Kif11/Cltc/Senp6/Cenph/Chmp2b	54
GO:0090150	establishment of protein localization to membrane	66/2610	259/28943	0.489561	30.0248	17.3408	Mal/Atp2c1/Csk/Sh3glb1/Golga4/Zdhhc9/Arpc2/Sec16a/Actr3/Braf/Scrib/Cd24a/Tsc2/Rab11a/Slc1a1/Myo5b/Sec61a2/Ank3/Erbb2/Pard3/Arl6/Chmp4b/Pikfyve/C2cd5/Sec63/Gdi1/Nsf/Blzf1/Srpr/Zdhhc4/Srp68/Vps37a/Vamp3/Stx3/Pak1/Gorasp1/Hras/Rabgef1/Ap3b1/Pex16/Stom/Gopc/Caml/Srprb/Zdhhc21/Rab10/Npc1/Itgb1bp1/Tcaf2/Rab3gap1/Atp6ap1/Lypla1/Arl6ip1/Golga7/Atp13a1/Emc1/Timm22/Zfand2b/Get4/Zdhhc20/Cib1/Sec61b/Mtch2/Sys1/Sec61a1/Sptbn1	66
GO:0043547	positive regulation of GTPase activity	66/2610	261/28943	0.732235	43.5584	25.1571	Sema4d/Slc27a4/Grhl3/Rabgap1l/Rapgefl1/Rgs10/Epha2/Dennd1b/Mapre2/Ralgps2/Kalrn/Map2k1/Dock9/Arhgap27/Ndel1/Map4k4/Rap1gap/Sipa1l1/Tbc1d7/Arap2/Epha1/Scrib/Bcas3/Tsc2/Srgap2/Ralgds/Tbc1d14/Rgl2/Erbb2/Arhgef16/Rapgef1/Sipa1l3/Usp6nl/Ralgapa1/Arhgef7/Agap1/Rabgap1/Tbc1d2b/Tbc1d9b/Hras/Arap1/Tbc1d15/Tbc1d5/Ptk2b/Rhog/Rapgef6/Rgp1/Pip5k1a/Bcr/Ngef/Wnt4/Rab3gap1/Net1/Arhgap35/Wdr41/Tiam1/Pkp4/Crk/Rangap1/Myo9b/Rasgrf1/Pin1/Lims1/Tbc1d8/Coro1c/Gsk3b	66
GO:0072594	establishment of protein localization to organelle	91/2610	428/28943	0.738639	43.5584	25.1571	Cdkn1a/Uaca/Jup/Mgarp/Sh3glb1/Ywhaz/Grpel2/Mavs/Edem1/Chp1/Jak2/Sorl1/Ppp3r1/Xbp1/Ppp2ca/Pex14/Pik3r4/Scrib/Nup93/Sort1/Tsg101/Prkcd/Pex13/Tsc2/Med1/Rab11a/Sec61a2/Srebf1/Mdfic/Vps4a/Bcl3/Chmp4b/Kpna6/Vps41/Pink1/Mfn2/Fam53b/Sec63/Mapk14/Gsk3a/Ipo8/Srpr/Ubr5/Srp68/Vps37a/Nup88/Stat3/Ei24/Smurf1/Kpna2/Becn1/Ufm1/Pik3c3/Stk3/Bag3/Zfand6/Ap3b1/Eif4enif1/Hgs/Nup50/Notch1/Kpna4/Nup54/Pex16/Pik3r2/Lamp1/Tnpo3/Nabp2/Bcap31/Trim28/Srprb/Cdh1/Rab10/Hdac3/Rab3gap1/Pot1a/Lonp2/Prkaa1/Nup35/Akt1/Fbxo7/Timm22/Zfand2b/Get4/Ipo5/Sec61b/Sqstm1/Mtch2/Sec61a1/Parl/Mapk1	91
GO:2001020	regulation of response to DNA damage stimulus	74/2610	313/28943	0.808927	47.2491	27.2886	Cd44/Kat2b/Bcl2l1/Zcwpw1/Pnp/Smarcc2/Phf10/Trrap/Prkcd/Ooep/Fem1b/Taf10/Dyrk1a/Rad51/Dtx3l/Kdm1a/Nsmce4a/Ppp4r2/Ep400/Fam168a/Uchl5/Brd7/Ubqln4/Ubr5/Nfrkb/Plscr1/Mbtd1/Arid1b/Parp9/Mcl1/Mcrs1/Taf5l/Cdk9/Actb/Epc1/Terf2ip/Fxr2/Smchd1/Usp22/Smarcd2/Rnf168/Vps72/Bcl7b/Armt1/Wdr48/Skil/Usp1/Cdkn2d/Baz1b/Arid1a/Trim28/Parg/Brd8/Kat7/Pot1a/Xrcc4/Tada1/Thoc5/Ino80c/Trp53bp1/Dhx9/Zmpste24/Brd4/Usp47/Setd2/Bcl7a/Trip12/Ino80b/Actr2/Pias4/Pbk/Mtch2/Triap1/Ube2n	74
GO:0034976	response to endoplasmic reticulum stress	65/2610	257/28943	1.15875	66.4168	38.3589	Wfs1/Ermp1/Svip/Ppp1r15b/Abca7/Erlin1/Sec16a/Usp25/Edem1/Nccrp1/Sel1l/Bcl2l1/Xbp1/Rnf185/Amfr/Tor1a/Dnajb2/Rnf103/Ube2j2/Usp19/Trim13/Rhbdd1/Uggt1/Trim25/Tmbim6/Ikbkg/Ubxn6/Ppp2cb/Erlin2/Dnajb12/Ube4b/Tmtc3/Ngly1/Lpcat3/Creb3l2/Ube2j1/Rnf121/Ufm1/H13/Opa1/Derl1/Erp44/Ube2g2/Creb3/Cdk5rap3/Eif2s1/Pik3r2/Bak1/Rnf139/Grina/Dab2ip/Bcap31/Ptpn1/P4hb/Eif2ak4/Crebrf/Ddx3x/Serp1/Ubqln1/Aup1/Get4/Usp14/Rasgrf1/Sec61b/Gsk3b	65
GO:0006497	protein lipidation	36/2610	97/28943	3.95572	20.9142	120.79	Piga/Svip/Zdhhc5/Pgap1/Zdhhc9/Pigh/Pigm/Pigq/Atg16l1/Pigc/Atg101/Nmt2/Pigk/Porcn/Zdhhc4/Atg12/Cwh43/Ppm1a/Atg7/Zdhhc13/Pigf/Pik3c3/Ppm1b/Pyurf/Pigt/Atg5/Pigs/Ulk1/Zdhhc21/Pigv/Wipi1/Rab3gap1/Dbi/Golga7/Zdhhc20/Pgap2	36
GO:0031647	regulation of protein stability	72/2610	312/28943	6.84682	352.87	203.8	Dsg1a/Wfs1/Bag2/Ctnnd1/Pycard/Ddi2/Lss/Usp7/Gsn/Sec16a/Cmtm6/Aak1/Nlk/Chp1/Dsg1b/Wiz/Kras/Senp2/Xbp1/Gipc1/Rab21/Siah1a/Nr1d1/Tmem183a/Srebf1/Usp4/Usp19/Pink1/Hcfc1/Dsc3/Cdc73/Mfsd1/Chfr/Ubr5/Aurka/Epha4/Pim1/Usp3/Stk3/Stx12/Derl1/Usp8/Bag3/Atf7ip/Lamp1/Gnaq/Cul3/Rnf139/Ncln/Fbxl3/Plk1/Rtn4/Caml/Hdac3/Per3/Isoc2b/Rab3gap1/Src/Ift46/Rnf149/Serf2/Golga7/Cenpe/Fbxo7/Usp47/Cryab/Get4/Mylip/Sav1/Tbl1x/Pin1/Pten	72
GO:0032970	regulation of actin filament-based process	87/2610	416/28943	7.78371	394.525	22.7857	Dsp/Capn1/Jup/Grhl3/Scin/Actg1/Pycard/Dbnl/Dsc2/Tmsb4x/Rhob/Gsn/Capza1/Arpc2/Tjp1/Actr3/Edn1/Braf/Tacstd2/Add1/Baiap2l1/Iqgap1/Arpc1a/Dstn/Mtss1/Arhgap17/Sri/Epha1/Rac1/Bcas3/Prkcd/Grb2/Twf1/Rhod/Arhgef18/Lats1/Ppfia1/Clasp1/Baiap2/Wdr1/Taok2/Pard3/Eps8/Akap13/Pik3ca/Mfn2/Flii/Arfgef1/Ssh3/Arfip1/Sptan1/Pak1/Frmd6/Hras/Kank1/Arap1/Taok1/Dlg1/Arf1/Add3/Ptk2b/Rhog/Arf6/Cttn/Pik3r2/Cyfip2/Wnt4/Rnd3/Itgb1bp1/Gmfb/Cyfip1/Mtpn/Tmod3/Arhgap35/Rhoa/Mtor/Notch2/Crk/Atp2a2/Arpc5/Rictor/Arpc5l/Capg/Akap9/Efna5/Ap1ar/Sptbn1	87
GO:0016032	viral process	78/2610	355/28943	10.1408	505.64	292.032	Chmp4c/Spint1/Tmprss4/Ceacam1/Tpcn1/Gsn/Rnasel/Mavs/Pcx/Pde12/Ccnk/Fam111a/Trim56/Bcl2l1/Ripk1/Atg16l1/Tsg101/Trim26/Tmprss11d/Mdfic/Vps4a/Chmp4b/Kpna6/Pcbp1/Usp6nl/Tyro3/Hcfc1/Pikfyve/Trim25/Trim12a/Tmprss2/Chmp2a/Dynlt1c/Atg12/N4bp1/Tmem41b/Rab5a/Plscr1/Ddx6/Atg7/Gpr108/Kpna2/Cul1/Hexim1/Sp1/Uvrag/Cdk9/Gtf2b/Notch1/Igf2r/Tpcn2/Creb3/Eea1/Pdcd6ip/Atg5/Itgav/Bak1/Top2b/Trim28/Stom/Ist1/Npc1/Top2a/P4hb/AU040320/Csde1/Larp1/Tmprss11e/Eif2ak4/Ddx3x/Arl8b/Dhx9/Brd4/Insr/Zfp36/Pias4/Rab1a/Chmp2b	78
GO:0051983	regulation of chromosome segregation	41/2610	126/28943	0.12258	596.653	344.596	Rb1/Kat2b/Apc/Dync1li1/Smarcc2/Phf10/Anapc15/Ube2c/Incenp/Zwint/Anapc2/Anapc7/Brd7/Chfr/Ccnb1/Arid1b/Becn1/Actb/Smarcd2/Kif2c/Bcl7b/Spc25/Cul3/Aurkb/Arid1a/Tacc3/Plk1/Birc5/Cdca8/Zw10/Nuf2/Ik/Cenpe/Ncapd3/Cdc20/Pum2/Bcl7a/Ncaph/Mad2l1/Ncaph2/Smc4	41
GO:0031346	positive regulation of cell projection organization	90/2610	441/28943	12.9174	618.927	357.46	Sema4d/Xlr4b/Tubb2b/Camk1d/Dbnl/Sh3glb1/Cobl/Golga4/Arpc2/Kalrn/Map2k1/Ndel1/Dnm2/Actr3/P2ry2/Kit/Braf/Dynll1/Iqgap1/Hspb1/Eps8l2/Ikbkb/Apc/Prom2/Fnbp1l/Cd24a/Bmpr2/Rac1/Bcas3/Twf1/Ptprd/Tsc2/Mark2/Rab21/Cux1/Eps8l1/Myo5b/Stk24/Tmem106b/Baiap2/Rapgef1/L1cam/Eps8/Golga2/Mfn2/Stk11/Rreb1/Eef2k/Anapc2/Plxna2/Fbxo38/Nptn/Gdi1/Dynlt1c/Adam17/Def8/Pak1/Atmin/Arsb/Hras/Creb3l2/Srf/Arap1/Epha4/Opa1/Ptk2b/Pqbp1/Prkci/Cflar/Fbxw8/Skil/Dab2ip/Ist1/Plxnb2/Numb/Cyfip1/Src/Hdac4/Arhgap35/Mtor/Tiam1/Ppp2r5b/Akirin1/Ehd1/Ppp2r5d/Actr2/Efna5/Ptprf/Coro1c/Gsk3b	90
GO:2001233	regulation of apoptotic signaling pathway	84/2610	401/28943	19.0084	876.532	506.24	Mal/Wfs1/Lgals3/Ybx3/Pycard/Pea15a/Sh3glb1/Cd44/Map2k1/Rb1/Jak2/Ctsc/Hspb1/Raf1/Casp8/Pik3cb/Bcl2l1/Ripk1/Xbp1/Rffl/Prkcd/Siah1a/Fem1b/Pdcd7/Rnf34/Ppp2r1b/Trps1/Pink1/Mfn2/Fadd/Kdm1a/Tmbim6/Nr4a2/Ikbkg/Plscr1/Ei24/Mapk9/Becn1/Madd/Dedd2/Sod2/Mcl1/Zc3hc1/Stk3/Opa1/Cyld/Yap1/Slc35f6/Cflar/Creb3/Higd1a/Psme3/Map3k7/Cttn/Itgav/Skil/Cdkn2d/Grina/Dab2ip/Bcap31/Ctnna1/Wnt4/Mapk8/Sgk3/Bcl2l2/Slc25a5/Ptpn1/P4hb/Src/Stradb/Ddx3x/Cep63/Akt1/Ubqln1/Usp47/Acaa2/Pias4/Ctnnb1/Mtch2/Triap1/Pten/Parl/Gsk3b/Gnai3	84
GO:0030099	myeloid cell differentiation	90/2610	445/28943	22.2491	101.077	583.769	Nbeal2/Scin/Tjp2/Rabgap1l/Epha2/Ceacam1/Adgrf4/Fech/Rb1/Cd109/Ncoa6/Kit/Cited2/Jak2/Add1/Casp8/Ripk1/Apc/Rcor1/Senp1/Tet2/Med1/G6pdx/Ndfip1/Zbtb7a/Ctnnbip1/Trib1/Acvr1b/Wdr1/Itgb6/Rab7b/Fadd/Abi1/Kdm1a/Tob2/Paf1/Mapk14/Cdc73/Prkca/Mafb/Dhrs7b/Stat3/Kat6a/Plscr1/Srf/Arid4a/Fasn/Sp1/Gas2l1/Pias3/Eif2ak1/Tirap/Ap3b1/Rbpj/Ptk2b/Eif6/Smap1/Cdk5rap3/Prdx3/Lrrk1/Asxl2/Fam210b/Setd1a/Slc11a2/Slc25a5/Lbr/Gpr137/Traf6/Esrra/Vps33a/Tcta/Src/Kat7/Brd1/Tmod3/Atp6ap1/Mtor/Thoc5/Notch2/Ireb2/Foxp1/Zfp36/Cib1/Bpgm/Ptbp3/Sh3pxd2a/Cdk6/Ctnnb1/Rarg/Gsk3b	90
GO:1905818	regulation of chromosome separation	37/2610	107/28943	22.7357	1025.28	592.148	Rb1/Apc/Dync1li1/Smarcc2/Phf10/Anapc15/Ube2c/Incenp/Zwint/Anapc2/Anapc7/Brd7/Chfr/Ccnb1/Arid1b/Actb/Smarcd2/Bcl7b/Spc25/Cul3/Aurkb/Arid1a/Tacc3/Plk1/Birc5/Cdca8/Zw10/Nuf2/Ik/Cenpe/Ncapd3/Cdc20/Bcl7a/Ncaph/Mad2l1/Ncaph2/Smc4	37
GO:2000112	regulation of cellular macromolecule biosynthetic process	95/2610	482/28943	24.1355	1072.63	61.9497	Klf4/Svip/Ppp1r15b/Abca7/Mgat4a/Mvk/Dcp1a/Gfpt1/Fech/Cpeb4/Pde12/Ncbp1/Chp1/Ybx1/Rxra/Uhmk1/Secisbp2l/Plekhn1/Fto/Cpeb2/Samd4b/Dapk1/Larp1b/Grb7/Poldip3/Tob1/Dcp2/Sepsecs/Erbb2/Bcl3/Mapk3/Atg101/Hbegf/Hnrnpd/Pink1/Pan3/Ppp1r3c/Arfgef1/Ythdf1/Zfp598/Prkca/Bace2/Paip2b/Casc3/Ddx6/Cpeb3/Eif2ak1/Ago2/Ncstn/Larp4/Eif4enif1/Exosc9/Fxr2/Ptk2b/Dph6/Eif6/Eif2s1/Rnf139/Mknk2/Ulk1/Plxnb2/Aco1/Cyfip1/Tm9sf2/Rab3gap1/Csde1/Larp1/Cnot1/Dbi/Eif2ak4/Ddx3x/Mtor/Ythdf3/Dhx9/Lsm1/Serp1/Ireb2/Akt1/Pum2/Insr/Celf1/Zfp36/Epm2aip1/Mif4gd/Mtg2/Fktn/Tyms/Ctnnb1/Eif4g2/Bzw1/Larp4b/Tnrc6b/Eif4ebp1/Mapk1/Msi2	95
GO:0032956	regulation of actin cytoskeleton organization	79/2610	368/28943	25.8159	1139.06	657.861	Capn1/Grhl3/Scin/Actg1/Pycard/Dbnl/Tmsb4x/Rhob/Gsn/Capza1/Arpc2/Tjp1/Actr3/Edn1/Braf/Tacstd2/Add1/Baiap2l1/Iqgap1/Arpc1a/Dstn/Mtss1/Arhgap17/Epha1/Rac1/Bcas3/Prkcd/Grb2/Twf1/Rhod/Arhgef18/Lats1/Ppfia1/Clasp1/Baiap2/Wdr1/Taok2/Eps8/Akap13/Pik3ca/Mfn2/Flii/Arfgef1/Ssh3/Arfip1/Sptan1/Pak1/Hras/Kank1/Arap1/Taok1/Dlg1/Arf1/Add3/Ptk2b/Rhog/Arf6/Cttn/Pik3r2/Cyfip2/Wnt4/Rnd3/Itgb1bp1/Gmfb/Cyfip1/Mtpn/Tmod3/Arhgap35/Rhoa/Mtor/Notch2/Crk/Arpc5/Rictor/Arpc5l/Capg/Efna5/Ap1ar/Sptbn1	79
GO:0006066	alcohol metabolic process	77/2610	359/28943	54.1476	2290.26	1322.73	Plcd1/Fdps/Dhcr24/Sqle/Cyp51/Fdft1/Ldlr/Lss/Nsdhl/Pla2g4a/Hsd17b7/Msmo1/Nudt4/Mvk/Aldh1a1/Dhcr7/Erlin1/Ttc39b/Sc5d/Dgat2/Hmgcr/Fech/Acer3/Pmvk/Itpkc/Ipmk/Ebp/Ocrl/Ppip5k1/Sphk2/Insig1/Mvd/Naaa/Idh1/Cbr4/G6pdx/Srebf2/Hmgcs1/Plcb3/Sptlc1/Gdpd3/Srebf1/Coq2/Gk5/Mtmr2/Sptlc2/Sgpp1/Nus1/Scp2/Mecp2/Ip6k1/Fmo5/Erlin2/Dhrs7/Nudt3/Lpcat3/Impa1/Adh6a/Acadl/Synj1/Ptk2b/Bpnt1/Scap/Insig2/Pgp/Wnt4/Gde1/Ephx2/Lbr/Adh1/Npc1/Prkaa2/Prkaa1/Plpp2/Pten/Dhfr/Sord	77
GO:0006900	vesicle budding from membrane	30/2610	76/28943	78.8665	324.623	1874.86	Chmp4c/Trappc8/Sec31a/Sec16a/Sec24b/Insig1/Fnbp1l/Trappc12/Myo18a/Trappc13/Vps4a/Chmp4b/Trappc9/Arfgap3/Ap3s1/Sec24c/Trappc11/Ap3b1/Arf1/Prkci/Trappc5/Sec23b/Klhl12/Cul3/Gbf1/Sec24a/Sec23a/Sar1b/Rab1a/Trappc6b	30
GO:0070507	regulation of microtubule cytoskeleton organization	46/2610	161/28943	0.0827438	338.312	1953.92	Chmp4c/Mid1ip1/Mapre2/Tppp/Tbcd/Wdr47/Hspa1b/Apc/Rac1/Mark2/Camsap1/Dctn1/Clasp1/Cdkn1b/Chmp4b/Dyrk1a/Gda/Slain2/Arhgef7/Gpsm2/Camsap3/Chmp2a/Mecp2/Ckap5/Drg1/Pak1/Gas2l1/Taok1/Cyld/Tacc3/Plk1/Mapk8/Rnf4/Tpx2/Prkaa2/Rhoa/Prkaa1/Dync1h1/Cib1/Rassf7/Akap9/Efna5/Cltc/Senp6/Gsk3b/Chmp2b	46
GO:0032886	regulation of microtubule-based process	63/2610	268/28943	103.312	4114.35	2376.24	Chmp4c/Mid1ip1/Mapre2/Tppp/Tbcd/Tacc1/Kat2b/Wdr47/Hspa1b/Apc/Dync1li1/Rac1/Mark2/Camsap1/Dctn1/Clasp1/Cdkn1b/Erbb2/Chmp4b/Dyrk1a/Stk11/Gda/Slain2/Plk2/Diaph1/Arhgef7/Gpsm2/Camsap3/Chmp2a/Mecp2/Ckap5/Drg1/Pak1/Fbxw5/Gas2l1/Taok1/Borcs5/Cyld/Pdcd6ip/Lamp1/Xpo1/Tacc3/Plk1/Mapk8/Rnf4/Memo1/Tpx2/Prkaa2/Rhoa/Prkaa1/Nubp1/Dync1h1/Cfap20/Cib1/Plk4/Atf5/Rassf7/Akap9/Efna5/Cltc/Senp6/Gsk3b/Chmp2b	63
GO:0006979	response to oxidative stress	83/2610	407/28943	11.9881	4713	2721.98	Uaca/Upk3bl/Ermp1/Capn1/Ppp1r15b/Rhob/Aldh1a1/Map2k1/Prdx5/Usp25/Edn1/Rcan1/Jak2/Glrx/Melk/Hspb1/Glrx2/Idh1/Oxsr1/Ripk1/Xbp1/Cpeb2/Dapk1/Naprt/Prkcd/Slc25a24/G6pdx/Slc1a1/Rnf146/Tor1a/Ide/Stk24/Gab1/Ercc3/Mapk3/Nqo1/Pink1/Adnp2/Arnt/Nr4a2/Prkca/Ppp2cb/Mgat3/Atg7/Atp13a2/Mapk9/Sod2/Sp1/Mcl1/Pdk1/Ptk2b/Zfp277/Kpna4/Eif2s1/Prdx3/Plekha1/Camk2g/Mapkap1/Gskip/Mapk8/Slc11a2/Stat6/P4hb/Src/Net1/Pyroxd1/Prkaa2/Prkaa1/Ercc6l2/Stk26/Foxp1/Crk/Akt1/Ubqln1/Fbxo7/Atp2a2/Cryab/Pnpla8/1600014C10Rik/Ctnnb1/Atox1/Dhfr/Mapk1	83
GO:0006338	chromatin remodeling	72/2610	330/28943	128.138	4973.88	2872.65	Kdm5b/Mta3/Baz2a/Rb1/Lmnb1/Sphk2/Kat2b/Setd7/Smarcc2/Phf10/Gatad2a/Phf8/Satb1/Zbtb7a/Nr3c1/Pik3ca/Cdk2/Kat6b/Hcfc1/Mbd2/Ss18/Kdm1a/Supt6/Uchl5/Hjurp/Brd7/Mecp2/Mta2/Nfrkb/Kdm6a/Kat6a/Pak1/Ash2l/Arid1b/Kdm5c/Mcrs1/Naa60/Actb/Chd8/Dnmt1/Atf7ip/Smchd1/Brd9/Jarid2/Chd7/Smarcd2/Pphln1/Vps72/Bcl7b/Baz1b/Arid1a/Trim28/H3f3a/Setd1a/Hcfc2/Kmt2b/Baz1a/Mpnd/Hdac4/Ino80c/Phf2/Ctcf/Kdm4a/Sart3/Brd4/Setd2/Bcl7a/Ino80b/Brd2/Dnajc9/Brd3/Anp32e	72
GO:0033045	regulation of sister chromatid segregation	35/2610	102/28943	129.805	500.688	289.172	Rb1/Kat2b/Apc/Dync1li1/Smarcc2/Phf10/Anapc15/Ube2c/Incenp/Zwint/Anapc2/Anapc7/Brd7/Chfr/Ccnb1/Arid1b/Becn1/Actb/Smarcd2/Bcl7b/Spc25/Cul3/Aurkb/Arid1a/Tacc3/Plk1/Birc5/Cdca8/Zw10/Nuf2/Ik/Cenpe/Cdc20/Bcl7a/Mad2l1	35
GO:0060491	regulation of cell projection assembly	53/2610	209/28943	28.4538	10640.7	614.55	Epha2/Cobl/Arpc2/Ndel1/Odf2/Dnm2/Actr3/Kit/Tacstd2/Dynll1/Rap1gap/Fam110c/Eps8l2/Apc/Tbc1d7/Fnbp1l/Syne1/Rac1/Bcas3/Prkcd/Twf1/Sh3yl1/Eps8l1/Map4/Eps8/Atg3/Rab5a/Def8/Atmin/Odf2l/Hras/Srf/Kank1/Arap1/Fxr2/Cyld/Pqbp1/Rhog/Arf6/Yap1/Atg5/Cttn/Cyfip1/Src/Ift46/Hdac4/Arhgap35/Mtor/Akirin1/Actr2/Bin3/Coro1c/Gsk3b	53
GO:0051090	regulation of DNA-binding transcription factor activity	86/2610	436/28943	313.143	11556.1	6674.22	Wfs1/Klf4/Hipk2/Jup/Pycard/Camk1d/Il18/Usp7/Mavs/Rb1/Edn1/Kit/Chp1/Jak2/Kras/Slco3a1/Trim41/Ikbkb/Ripk1/Pex14/Sri/Trim26/Zbtb7a/Ctnnbip1/Trib1/Thap11/Bcl3/Mapk3/Hr/Lrrfip1/Pink1/Trappc9/Rab7b/Trim13/Kdm1a/Trim25/Wwp2/Trim12a/Itch/Ikbkg/Peli1/Ppp2cb/Stat3/Kat6a/Srf/Irak2/Pim1/Prkcz/Stk3/Traf5/Tirap/Terf2ip/Cyld/Prkci/Tradd/Prkch/Cflar/Creb3/Cdk5rap3/Bhlhe40/Prdx3/Egln1/Rlim/Dab2ip/Tacc3/Ccdc22/Hdac3/Tlr3/Traf6/Mtpn/Ripk4/Hdac4/Eif2ak4/Nod1/Dhx9/Ppp2r5b/Akt1/Fzd6/Sav1/Cib1/Pias4/Ctnnb1/Anxa4/Ube2n/Pten/Mapk1	86
GO:0010632	regulation of epithelial cell migration	59/2610	248/28943	31.467	11556.1	6674.22	Klf4/Jup/Sema4a/Epha2/Alox12/Ceacam1/Rhob/Lgmn/Fgfbp1/Mapre2/Epb41l4b/Map4k4/Tacstd2/Rab25/Hspb1/Pik3cb/Apc/Emp2/Bmpr2/Rac1/Bcas3/Rab11a/Dnaja4/Clasp1/Adipor1/Hbegf/Rreb1/Plk2/Nus1/Bcar1/Mecp2/Prkca/Gadd45a/Adam17/Arsb/Marveld3/Sp1/Dock1/Notch1/Ptk2b/Arf6/Pik3r2/Dab2ip/Rtn4/Itgb1bp1/Epb41l5/Mcc/Hdac7/Src/Pdpk1/Rhoa/Mtor/Ptprg/Foxp1/Akt1/Synj2bp/Cib1/Pten/Coro1c	59
GO:0097193	intrinsic apoptotic signaling pathway	68/2610	310/28943	413.184	14732.9	8508.97	Wfs1/Cdkn1a/Uaca/Perp/Hipk2/Ybx3/Pycard/Trp53bp2/Epha2/Sh3glb1/Cd44/Map2k1/Jak2/Melk/Hspb1/Pik3cb/Bcl2l1/Xbp1/Pnp/Fnip2/Siah1a/Stk24/Hipk1/Bcl3/Pink1/Stk11/Kdm1a/Sgpp1/Tmbim6/Casp7/Ikbkg/Prkca/Ppp2r5c/Plscr1/Ei24/Hras/Becn1/Sod2/Mcl1/Pdk1/Opa1/Cyld/Creb3/Msh2/Ppp1r13b/Skil/Bak1/Cdkn2d/Grina/Dab2ip/Bcap31/Gskip/Bcl2l2/Ptpn1/P4hb/Src/Sfn/Ddx3x/Cep63/Akt1/Ubqln1/Usp47/Polb/Pias4/Mtch2/Triap1/Parl/Gsk3b	68
GO:0048638	regulation of developmental growth	81/2610	402/28943	42.8447	15101.5	8721.86	Plac8/Cdkn1a/Sema4d/Fdps/Wwc1/Ybx3/Hopx/Sema4a/Dbnl/Ezr/Sh3glb1/Lgmn/Golga4/Mgll/Ndel1/Dnm2/Actr3/Edn1/Cited2/Sgpl1/Gamt/Apc/Gpat4/Fto/Bmpr2/Rab21/G6pdx/Siah1a/Myo5b/Lats1/Nr3c1/Cdkn1b/Atxn2/L1cam/Pik3ca/Anapc2/Rnf6/Mapk14/Gsk3a/Gdi1/Mecp2/Ccnb1/Stat3/Pak1/Smurf1/Sema3f/Dip2b/Srf/Afg3l2/Pim1/Stk3/Tnks2/Dlg1/Notch1/Rbpj/Jarid2/Yap1/Chd7/Cttn/Trip10/Rtn4/Ulk1/Ist1/Mycbp2/Vgll4/Hdac3/Cyfip1/Mtor/Zmpste24/Serp1/Foxp1/Akt1/Insr/Celf1/Sav1/Pin1/Cxadr/Efna5/Pten/Gsk3b/Mapk1	81
GO:0038127	ERBB signaling pathway	37/2610	117/28943	499.09	1739.16	10044.5	Rhbdf2/Erbb3/Fam83a/Ceacam1/Lgmn/Braf/Iqgap1/Areg/Tsg101/Grb2/Afap1l2/Erbb2/Gab1/Hbegf/Bcar1/Socs4/Rnf115/Kif16b/Adam17/Shkbp1/Ptprj/Zgpat/Sh3tc2/Rbpj/Ptk2b/Shc1/Dab2ip/Rtn4/Caml/Src/Cpne3/Akt1/Rnf126/Cbl/Cblc/Ptprf/Mapk1	37
GO:0001666	response to hypoxia	54/2610	219/28943	583.862	19893.5	11489.5	Egln3/Il18/Mgarp/Map2k1/Edn1/Cited2/Fosl2/Raf1/Npepps/Pik3cb/Plekhn1/Cpeb2/Cd24a/Aqp3/Tsc2/Ddah1/Camk2d/Usp19/Pink1/Arnt/Nfatc3/Hif1an/Tmbim6/Mecp2/Nr4a2/Adam17/Alkbh5/Limd1/Pak1/Egln2/Epha4/Pdk1/Tm9sf4/Bach1/Notch1/Rbpj/Higd1a/Egln1/Scap/Camk2g/Tacc3/Rtn4/Slc11a2/P4hb/Egr1/Mtor/Akt1/Ubqln1/Cryab/Acaa2/Slc9a1/Pin1/Pten/Eif4ebp1	54
GO:0001667	ameboidal-type cell migration	90/2610	471/28943	615.551	20857.3	12046.1	Adtrp/Klf4/Sema4d/Jup/Sema4a/Epha2/Alox12/Ceacam1/Rhob/Lgmn/Fgfbp1/Mapre2/Epb41l4b/Actr3/Edn1/Map4k4/Kit/Braf/Gna13/Tacstd2/Iqgap1/Rab25/Sgpl1/Hspb1/Pik3cb/Apc/Pkn1/Emp2/Bmpr2/Rac1/Rffl/Bcas3/Tsc2/Gipc1/Adipor2/Rab11a/Srgap2/Efnb2/Dnaja4/Clasp1/Adipor1/Acvr1b/Cap1/Hbegf/Rreb1/Plk2/Nus1/Bcar1/Mecp2/Amotl2/Mta2/Prkca/Gadd45a/Adam17/Pak1/Arsb/Marveld3/Sema3f/Zfand5/Srf/Kank1/Sp1/Dock1/Ago2/Krt16/Notch1/Ptk2b/Arf6/Pip5k1a/Pik3r2/Itgav/Dab2ip/Ovol2/Rtn4/Itgb1bp1/Epb41l5/Mcc/Hdac7/Src/Pdpk1/Rhoa/Mtor/Ythdf3/Ptprg/Foxp1/Akt1/Synj2bp/Cib1/Pten/Coro1c	90
GO:0032465	regulation of cytokinesis	34/2610	103/28943	938.31	30287.6	17492.6	Chmp4c/Cdc14b/Sh3glb1/Bcl2l1/Racgap1/Pik3r4/Spast/Kif23/Gipc1/Rab11a/Vps4a/Incenp/Calm1/Plk2/Becn1/Pik3c3/Uvrag/Aurka/Prc1/Chmp3/Kif20b/Cul3/Aurkb/Plk1/E2f7/Birc5/Cdca8/Rhoa/Pkp4/Ahctf1/Setd2/Plk4/Cdc25b/Pin1	34
GO:0034248	regulation of cellular amide metabolic process	87/2610	453/28943	1044.74	33546.4	19374.7	Ppp1r15b/Ormdl2/Abca7/Mvk/Dcp1a/Fech/Cpeb4/Pde12/Ncbp1/Ybx1/Sphk2/Sorl1/Rxra/Uhmk1/Secisbp2l/Plekhn1/Fto/Cpeb2/Samd4b/Dapk1/Prkcd/Larp1b/Grb7/Poldip3/Tob1/Dcp2/Sepsecs/Erbb2/Bcl3/Mapk3/Hnrnpd/Pink1/Pan3/Gsk3a/Ythdf1/Zfp598/Prkca/Paip2b/Casc3/Ddx6/Sp1/Cpeb3/Epha4/Eif2ak1/Pdk1/Ago2/Larp4/Eif4enif1/Exosc9/Fxr2/Ptk2b/Dph6/Eif6/Eif2s1/Rnf139/Mknk2/Rtn4/Plxnb2/Aco1/Cyfip1/Csde1/Larp1/Cnot1/Eif2ak4/Ddx3x/Mtor/Ythdf3/Rtn3/Dhx9/Lsm1/Serp1/Ireb2/Akt1/Pum2/Celf1/Zfp36/Mif4gd/Mtg2/Tyms/Pin1/Eif4g2/Bzw1/Larp4b/Tnrc6b/Eif4ebp1/Mapk1/Msi2	87
GO:0009913	epidermal cell differentiation	57/2610	242/28943	1121.68	35643.7	20586	Krt5/Krt6b/Krt6a/Klf4/Csta1/Dsp/Ppl/Evpl/Mycl/Ovol1/Epha2/Grhl1/Spink5/Map2k1/Cd109/Triobp/Sec24b/Cers3/Irf6/St14/Fosl2/Esrp1/Tprn/Stfa1/Scrib/Cyp26b1/Rac1/Tsg101/Med1/Mafg/Cux1/Lats1/Exph5/Ubn1/Tmem79/Sprr1a/Ercc3/Sgpp1/Gak/Grhl2/Mafb/Scel/Myo6/Klf7/Krt16/Notch1/Rbpj/Prkch/Yap1/Pphln1/Bcr/Slc4a7/Flnb/Ovol2/Sfn/Zfp36/Sav1	57
GO:0009895	negative regulation of catabolic process	69/2610	324/28943	1211.69	38109.1	22009.8	Cyp51/Hipk2/Svip/Dffa/Usp7/Pkp1/Hmgcr/Usp25/Mapkapk2/Ybx1/Sorl1/Snx12/Senp1/Tsc2/Gipc1/Tob1/Tbc1d14/Chmp4b/Mtmr2/Usp19/Nqo1/Hnrnpd/Pink1/Wac/Rybp/Rubcn/Uchl5/Ubqln4/N4bp1/Stat3/Mgat3/Becn1/Dedd/Ophn1/Mcl1/Foxk2/Traf5/Tirap/Ptpn3/Eif4enif1/Hnrnpab/Rgp1/Cdk5rap3/Dab2ip/Pkp3/Caml/Mycbp2/Npc1/Csde1/Sec22b/Larp1/Dbi/Hdac4/Mtor/Prkaa1/Dhx9/Kdm4a/Naf1/Akt1/Zfp36/Cptp/Usp14/Pbk/Anxa2/Mad2l1/Pin1/Eif4g2/Mtch2/Larp4b	69
GO:0050767	regulation of neurogenesis	88/2610	463/28943	1419.73	44141.4	25493.8	Sema4d/Spint1/Xlr4b/Ldlr/Cdkn2b/Sema4a/Dbnl/Tgm2/Sh3glb1/Golga4/Kalrn/Map2k1/Rb1/Ndel1/Hook3/Actr3/Kit/Braf/Casz1/Mbd1/Kras/Sorl1/Cd24a/Bmpr2/Ptprd/Tsc2/Kctd11/Mbp/Rab21/Cux1/Myo5b/Nr1d1/Baiap2/L1cam/Golga2/Mfn2/Stk11/Kdm1a/Eef2k/Anapc2/Plxna2/Spen/Rnf6/Nptn/Gdi1/Mecp2/Pak1/Ptpra/Gorasp1/Sema3f/Dip2b/Srf/Epha4/Synj1/Opa1/Notch1/Prkci/Prkch/Yap1/Chd7/Bhlhe40/Fbxw8/Skil/Aspm/Ctnna1/Rtn4/Mapk8/Ulk1/Ist1/Plxnb2/Numb/Cyfip1/Xrcc4/Prmt5/Mtor/Wnt7b/Tiam1/Kdm4a/Actr2/Rnf10/Dmrta2/Atf5/Anxa2/Ctnnb1/Efna5/Ptprf/Pten/Gsk3b	88
GO:0044843	cell cycle G1/S phase transition	59/2610	257/28943	1517.11	46755.9	270.038	Klf4/Cdkn1a/Cdkn2b/Tjp3/Rb1/Senp2/Apc/Ppp2ca/Smarcc2/Phf10/Phf8/Cacul1/Lats1/Taf10/Camk2d/Cdkn1b/Acvr1b/Cdk2/Dgkz/Cdkn2c/Wac/Plk2/Paf1/Cdc73/Ppp6c/Brd7/Ube2e2/Adam17/Ppp2r5c/Arid1b/Cdk17/E2f4/Actb/Dlg1/Rrm1/Bach1/Usp37/Smarcd2/Lsm10/Bcl7b/Psme3/Dbf4/Cdkn2d/Arid1a/Camk2g/E2f7/Rbl1/Ctdsp2/Ddx3x/Ankrd17/Plpp2/Akt1/Fbxo7/Brd4/Bcl7a/Plrg1/Pten/Ccna2/Eif4ebp1	59
GO:0001890	placenta development	47/2610	180/28943	1587.34	48675.9	28112.7	Plcd1/Spint1/Nsdhl/Pla2g4a/Map2k1/Ncoa6/Llgl2/Cited2/St14/Rxra/Senp2/Bmpr2/Grb2/Med1/Hsd17b2/Taf10/Cdkn1b/Gab1/Mapk3/Krt19/Arnt/Mapk14/Grhl2/Mdfi/Dedd/Sp1/Ncoa1/Fzd5/Stk3/Rbpj/Prdx3/Egln1/Fbxw8/Itgav/Arid1a/Ovol2/Trim28/E2f7/Cdh1/Wnt7b/Notch2/Akt1/Setd2/Plk4/Hectd1/Gjb3/Mapk1	47
GO:0062197	cellular response to chemical stress	71/2610	340/28943	1604.89	48860.3	28219.2	Aqp5/Uaca/Ermp1/Capn1/Ybx3/Pycard/Rhob/Prdx5/Edn1/Jak2/Glrx/Melk/Hspb1/Oxsr1/Ripk1/Xbp1/Cpeb2/Dapk1/Prkcd/Slc12a6/Mylk/Slc25a24/G6pdx/Slc1a1/Rnf146/Stk24/Mapk3/Nqo1/Pik3ca/Pink1/Adnp2/Arnt/Letm1/Nr4a2/Mgat3/Atg7/Atp13a2/Mapk9/Sod2/Mcl1/Pdk1/Zfp277/Eif2s1/Prdx3/Atg5/Plekha1/Mapkap1/Gskip/Mapk8/Slc11a2/Stat6/P4hb/Src/Net1/Pyroxd1/Prkaa2/Ddx3x/Mtor/Prkaa1/Ercc6l2/Stk26/Foxp1/Akt1/Ubqln1/Fbxo7/Atp2a2/Pnpla8/Micu1/Ctnnb1/Dhfr/Mapk1	71
GO:1903706	regulation of hemopoiesis	84/2610	435/28943	1766.98	52862.8	30530.8	Scin/Nrarp/Tjp2/Il18/Ceacam1/Cd44/Rb1/Zbtb7b/Braf/Slc46a2/Hspb1/Casp8/Ripk1/Xbp1/Apc/Sart1/Pnp/Rcor1/Irf1/Cyp26b1/Smarcc2/Cd24a/Phf10/Senp1/Med1/Il1rl2/Ndfip1/Zbtb7a/Pglyrp1/Erbb2/Ctnnbip1/Trib1/Acvr1b/Ppp2r3c/Kat6b/Rab7b/Fadd/Kdm1a/Tob2/Paf1/Mapk14/Cdc73/Brd7/Prkca/Mafb/Stat3/Kat6a/Atg7/Arid1b/Brpf1/Clptm1/Gas2l1/Pias3/Actb/Prkcz/Ap3b1/Cyld/Ptk2b/Eif6/Smarcd2/Smap1/Shb/Asxl2/Fam210b/Arid1a/Setd1a/Gpr137/Traf6/Esrra/Tcta/Kat7/Brd1/Rhoa/Mtor/Thoc5/Notch2/Foxp1/Fbxo7/Zfp36/Cib1/Cdk6/Ctnnb1/Rarg/Gsk3b	84
GO:0010810	regulation of cell-substrate adhesion	54/2610	225/28943	1796.19	53475.9	30884.9	Actn4/Muc4/Jup/Actg1/Atxn3/Plet1/Arpc2/Plekha2/Slk/Dnm2/Map4k4/Triobp/Braf/Tacstd2/Jak2/Iqgap1/Pik3cb/Emp2/Epha1/Rac1/Bcas3/Rhod/Adam15/Clasp1/Vcl/L1cam/Rreb1/Camsap3/Bcar1/Ptpra/Ptprj/Kank1/Prkcz/Dock1/Notch1/Ptk2b/Hsd17b12/Dusp22/Wnt4/Itgb1bp1/Epb41l5/Utrn/P4hb/Src/Rhoa/Crk/Cib1/Cdk6/Efna5/Lims1/Ap1ar/Pten/Coro1c/Gsk3b	54
GO:0031589	cell-substrate adhesion	75/2610	371/28943	2243.65	65838.8	38025.1	Lypd3/Actn4/Muc4/Fermt3/Jup/Actg1/Atxn3/Sned1/Plet1/Arpc2/Itgb5/Plekha2/Slk/Dnm2/Map4k4/Triobp/Braf/Tacstd2/Jak2/Iqgap1/Pik3cb/Emp2/Epha1/Rac1/Bcas3/Rhod/Srgap2/Ephb3/Adam15/Clasp1/Vcl/Taok2/L1cam/Itgb6/Tyro3/Rreb1/Camsap3/Bcar1/Vamp3/Ptpra/Ptprj/Srf/Kank1/Prkcz/Dock1/Notch1/Ptk2b/Ntn4/Hsd17b12/Pip5k1a/Dusp22/Bcr/Cttn/Itgav/Wnt4/Itgb1bp1/Epb41l5/Utrn/P4hb/Src/Pdpk1/Mkln1/Rhoa/Tiam1/Crk/Cib1/Rab1a/Cdk6/Ctnnb1/Efna5/Lims1/Ap1ar/Pten/Coro1c/Gsk3b	75
GO:0016358	dendrite development	67/2610	315/28943	2536.44	73725	42579.8	Sema4d/Xlr4b/Camk1d/Dbnl/Mgarp/Sh3glb1/Cobl/Kalrn/Pak4/Btbd3/Pdlim5/Actr3/Sipa1l1/Iqgap1/Rac1/Ptprd/Tsc2/Rab21/Srgap2/Cux1/Myo5b/Ephb3/Tmem106b/Nr3c1/Baiap2/Taok2/Mfn2/Stk11/Abi1/Eef2k/Anapc2/Plk2/Gsk3a/Mecp2/Strn/Dynlt1c/Mef2a/Pak1/Gorasp1/Arid1b/Myo6/Slc9a6/Dlg5/Klf7/Cpeb3/Epha4/Opa1/Arf1/Pqbp1/Arf6/Fbxw8/Ngef/Dab2ip/Mapk8/Slc11a2/Numb/Dtnbp1/Cyfip1/Rhoa/Mtor/Celsr2/Crk/Cdc20/Actr2/Ptprf/Pten/Gsk3b	67
GO:0090132	epithelium migration	69/2610	330/28943	290.516	83649.6	48311.7	Adtrp/Klf4/Jup/Sema4a/Epha2/Alox12/Ceacam1/Rhob/Lgmn/Fgfbp1/Mapre2/Epb41l4b/Map4k4/Kit/Tacstd2/Rab25/Hspb1/Pik3cb/Apc/Pkn1/Emp2/Bmpr2/Rac1/Bcas3/Gipc1/Rab11a/Efnb2/Dnaja4/Clasp1/Adipor1/Hbegf/Rreb1/Plk2/Nus1/Bcar1/Mecp2/Grhl2/Prkca/Gadd45a/Adam17/Arsb/Marveld3/Srf/Kank1/Sp1/Dock1/Krt16/Notch1/Ptk2b/Arf6/Pik3r2/Itgav/Dab2ip/Rtn4/Itgb1bp1/Epb41l5/Mcc/Hdac7/Src/Pdpk1/Rhoa/Mtor/Ptprg/Foxp1/Akt1/Synj2bp/Cib1/Pten/Coro1c	69
GO:0030100	regulation of endocytosis	55/2610	236/28943	3966.95	110588	63869.8	Actn4/Lgals3/Abca7/Ankrd13a/Dnm2/Usp46/Sh3gl2/Aak1/Add1/Snx12/Ppp3r1/Bcl2l1/Prom2/Scrib/Tsg101/Tsc2/Rufy1/Rab21/Tor1a/Efnb2/Atxn2/Pard3/Mtmr2/Eef2k/Rab5b/Rubcn/Tnk2/Arfgap1/Nsf/Pacsin3/Prkca/Ckap5/Rab5a/Snx33/Ophn1/Epn2/Rabgef1/Ehd4/Synj1/Tbc1d5/Arf1/Smap1/Bmp2k/Itgav/Btbd9/Ptpn1/Numb/Dtnbp1/Src/Mkln1/Synj2bp/Insr/Cbl/Anxa2/Pten	55
GO:0070997	neuron death	85/2610	450/28943	4390.6	121295	70053.8	Wfs1/Trim2/Hipk2/Btbd10/Egln3/Erbb3/Il18/Trp53bp2/Lgmn/Rb1/Cpeb4/Chp1/Braf/Jak2/Ube2m/Kras/Sorl1/Casp8/Ikbkb/Bcl2l1/Chl1/Capn2/Zfp110/Nqo2/G6pdx/Slc1a1/Siah1a/Efnb2/Nr3c1/Thap11/Chmp4b/Nqo1/Pik3ca/Pink1/Tyro3/Mfn2/Fadd/Gsk3a/Map2k4/Tmbim6/Casp7/Mecp2/Nr4a2/Tnfrsf21/Stambp/Stat3/Atg7/Map2k7/Kdm2b/Hras/Egln2/Sod2/Mcl1/Vps54/Pigt/Ncstn/Ptk2b/Foxq1/Prkci/Msh2/Eif2s1/Prdx3/Egln1/Hdgf/Mapk8/Birc5/Hdac3/Dtnbp1/Egr1/Pdpk1/Xrcc4/Hdac4/Rhoa/Mtor/Fbxo7/Polb/Dnajc5/Cbl/Ndufs4/Slc9a1/Pin1/Ctnnb1/Cdc34/Ptprf/Gsk3b	85
GO:0048284	organelle fusion	42/2610	155/28943	5232.79	143521	82890.3	Chmp4c/Pla2g4a/Vat1/Chp1/Gosr2/Stx17/Vps4a/Chmp4b/Vps41/Mfn2/Rab7b/Gosr1/Pikfyve/Snap29/C2cd5/Chmp2a/Stx8/Vamp3/Samd9l/Stx3/Atp13a2/Afg3l2/Uvrag/Opa1/Stx12/Eea1/Chmp3/Bak1/Uso1/Vps8/Yipf5/AU040320/Sec22b/Arl8b/Stx6/Stx7/Oma1/Vti1b/Mtch2/Parl/Chmp2b/Gnai3	42
GO:0006397	mRNA processing	88/2610	476/28943	6449.63	171981	99327.3	Lgals3/Akap17b/Rnasel/Rbm20/Cwc22/Pde12/Snrnp25/Ncbp1/Ybx1/Mbnl3/Esrp1/Sart1/Dhx16/Cdk13/Ncbp3/Zbtb7a/Gemin2/Ddx47/Dnajc17/Usp4/Rprd1b/Zmat5/Pcbp1/Dyrk1a/Rbm15b/Pan3/Sympk/Ppp4r2/Supt6/Paf1/Alyref/Cdc73/Aqr/Rprd2/Cdk12/Ccnb1/Sf3b6/Cstf2t/Cpsf2/Casc3/Scaf8/Clp1/Alkbh5/Srsf9/Mfap1a/Prpf4/Rbm6/Phrf1/Cdk9/Cpeb3/Ppil1/Prpf18/Fxr2/Esrp2/Pqbp1/Ppp1r8/Lsm10/Cpsf7/Grsf1/Scaf4/Luc7l/Dbr1/Ptcd2/Prkaca/Htatsf1/Sugp1/Sf1/Cd2bp2/Fip1l1/Safb2/Wdr77/Prmt5/Rnf40/Aar2/Thoc5/Tfip11/Dhx9/Lsm1/Ik/Sart3/Rbm5/Celf1/Plrg1/Supt5/Frg1/Ptbp3/Ddx17/Tsen34	88
GO:0033002	muscle cell proliferation	59/2610	266/28943	6662.04	176876	10215.4	Klf4/Cdkn1a/Il18/Alox12/Notch3/Hmgcr/Edn1/Gna13/Cited2/Jak2/Rxra/Irak4/Apc/Bmpr2/Nqo2/Foxj2/Camk2d/Cdkn1b/Ctnnbip1/Trib1/Hbegf/Pik3ca/Mfn2/Mapk14/Ccnb1/Prkca/Stat3/Pak1/Naa35/Smad1/Sod2/Pim1/Dnmt1/Notch1/Rbpj/Jarid2/Yap1/Shc1/Cflar/Gnaq/Sf1/Vgll4/Traf6/Egr1/Src/Hdac4/Rhoa/Mtor/Pdcd4/Foxp1/Akirin1/Akt1/Sav1/Cxadr/Ctnnb1/Pten/Gsk3b/Mapk1/Gnai3	59
GO:1904951	positive regulation of establishment of protein localization	69/2610	337/28943	7771.85	20545.2	118658	Uaca/Jup/Aacs/Atp2c1/Ezr/Sh3glb1/Arpc2/Mavs/Actr3/Ncoa6/Edem1/Chp1/Dynll1/Jak2/Glrx/Sorl1/Cep290/Xbp1/Sri/Rac1/Tsg101/Bcas3/Prkcd/Myo18a/Exph5/Ank3/Oxct1/Erbb2/Hcfc1/C2cd5/Mapk14/Gsk3a/Ubr5/Osbp/Ppm1a/Pak1/Atg7/Atp13a2/Hras/Pfkfb2/Prkcz/Bag3/Tm9sf4/Arf1/Arf6/Pik3r2/Kif20b/B3gat3/Bcap31/Trim28/Stom/Prkaca/Mpc2/Sec24a/Cdh1/Itgb1bp1/Hdac3/Tcaf2/Src/Exoc1/Sfn/Crebrf/Prkaa1/Serp1/Cib1/Sar1b/Ipo5/Gsk3b/Mapk1	69
GO:0033674	positive regulation of kinase activity	83/2610	440/28943	7946.69	209172	120807	Cdkn1a/Erbb3/Acsl1/Il18/Csk/Epha2/Ceacam1/Sh3glb1/Cab39/Map2k1/Edn1/Kit/Taok3/Osbpl8/Jak2/Iqgap1/Kras/Areg/Prrc1/Ppp2ca/Vav2/Traf4/Pik3r4/Emp2/Epha1/Ralb/Cd24a/Rac1/Map4k2/Prkcd/Slc1a1/Cacul1/Ephb3/Tead1/Cdkn1b/Erbb2/Gab1/Ppp2r3c/Incenp/Hbegf/Akap13/Pik3ca/Tyro3/Dgkz/Stk11/Abi1/Ccny/Map2k4/Ikbkg/Magi3/Dlg3/Adam17/Pak1/Map2k7/Hras/Pfkfb2/Fzd5/Epha4/Pim1/Prkcz/Tirap/Dlg1/Ptk2b/Higd1a/Map3k7/Dab2ip/Ptpn1/Itgb1bp1/Traf6/Egr1/Cops8/Src/Stradb/Tpx2/Ddx3x/Rhoa/Mtor/Cenpe/Akt1/Insr/Cib1/Dazap2/Cdc25b	83
GO:0019216	regulation of lipid metabolic process	75/2610	388/28943	20118.4	518430	299418	Psapl1/Fdps/Ldlr/Pla2g4a/Ormdl2/Abca7/Ceacam1/Dhcr7/Erlin1/Sh3glb1/Ttc39b/Mid1ip1/Dgat2/Pcx/Stard4/Ppp2r5a/Kit/Scd1/Chp1/Abhd5/Sphk2/Insig1/Sorl1/Mtmr1/Idh1/Pank2/Vav2/Pik3r4/Capn2/Rac1/Prkcd/Abca3/Cpt1a/Srebf2/Mtmr3/Nr1d1/Pnpla2/Srebf1/Nr3c1/Adipor1/Mboat7/Mtmr2/Dgkz/Rubcn/Scp2/Opa3/Mtmr4/Fmo5/Pip4k2c/Erlin2/Atg7/Lpcat3/Mapk9/Elovl5/Acadl/Pdk1/Arf1/Ptk2b/Eif6/Scap/Insig2/Dab2ip/Wnt4/Sf1/Ephx2/Egr1/Src/Dbi/Lonp2/Prkaa2/Mtor/Prkaa1/Zmpste24/Akt1/Lamtor1	75
GO:0097581	lamellipodium organization	30/2610	92/28943	21589.2	554002	319963	Ablim1/Arhgef4/Epha2/Cd44/Arpc2/Dnm2/Actr3/Kit/Vav2/Rac1/Twf1/Rhod/Srgap2/Vcl/Abi1/Rreb1/Arhgef7/Kank1/Snx2/Cttn/Cyfip1/Src/Hdac4/Mtor/Akirin1/Arpc5/Myo9b/Actr2/Bin3/Coro1c	30
GO:0042692	muscle cell differentiation	83/2610	449/28943	22480.6	57447.4	331787	Actn4/Fdps/Actg1/Hopx/Tmsb4x/Spag9/Rb1/Pdlim5/Nln/Edn1/Kit/Rcan1/Ybx1/Ptgfrn/Kras/Rxra/Xbp1/Syne1/Cyp26b1/Sort1/Capn2/Bmpr2/Tanc1/G6pdx/Piezo1/Efnb2/Camk2d/Nr3c1/Wdr1/Akap13/Krt19/Mfn2/Kdm1a/Flii/Nfatc3/Acadm/Supt6/Mapk14/Gsk3a/Map2k4/Mecp2/Bcl9/Mef2a/Pak1/Atg7/Tmtc3/Smad1/Srf/Afg3l2/Sod2/Cdk9/Epc1/Dnmt1/Dock1/Notch1/Rbpj/Cflar/Nfatc2/Atg5/Trip10/Arid1a/Wnt4/H3f3a/Ptcd2/Hdac3/Hdac4/Tmod3/Mtor/Pdcd4/Wnt7b/Ankrd17/Zmpste24/Foxp1/Akt1/Atp2a2/Ehd1/Popdc3/Slc9a1/Pin1/Cxadr/Ctnnb1/Bin3/Gsk3b	83
GO:0006898	receptor-mediated endocytosis	59/2610	274/28943	2308.03	587350	339223	Ldlr/Dbnl/Sdc1/Ezr/Ceacam1/Cd44/Ankrd13a/Inpp5f/Arhgap27/Dnm2/Usp46/Sh3gl2/Aak1/Sorl1/Ppp3r1/Reps1/Scrib/Fnbp1l/Grb2/Rab21/Ap1g1/Efnb2/Atxn2/Pard3/Cap1/Mtmr2/Pikfyve/Tnk2/Gak/Nsf/Prkca/Rab5a/Fcho2/Myo6/Ophn1/Rabgef1/Hmmr/Synj1/Hgs/Tbc1d5/Arf1/Tpcn2/Smap1/Bmp2k/Cttn/Lmbrd1/Itgav/Ulk1/Numb/Dtnbp1/AU040320/Mkln1/Clta/Synj2bp/Insr/Cbl/Anxa2/Cltc/Ap2s1	59
GO:0006887	exocytosis	79/2610	422/28943	32833.6	799080	461508	Sptbn2/Rab11fip1/Sdc1/Ywhaz/Scamp1/P2ry2/Kit/Llgl2/Braf/Exoc2/Llgl1/Glrx/Sphk2/Rab25/Sytl1/Bcl2l1/Arhgap17/Scrib/Ralb/Tsg101/Gipc1/Rab11a/Rab21/Rab3d/Myo5b/Ykt6/Exph5/Cyth1/Ap1g1/Tmem79/Stx17/Clasp1/Vps4a/Exoc8/Rab12/Rap1b/Stxbp5/Snap29/Pi4k2a/Lin7c/Tmem167b/Nsf/Chmp2a/Prkca/Vamp3/Stx3/Rab5a/Pak1/Exoc7/Atp13a2/Myo6/Git2/Trappc11/Rabgef1/Arfgef2/Ctbp2/Synj1/Hgs/Notch1/Arf1/Tpcn2/Pdcd6ip/Bcr/Lamp1/Rab9/Exoc5/Prkaca/Rab10/Dtnbp1/Rab3gap1/Exoc1/Pdpk1/Arl8b/Wdr41/Snx4/Atp2a2/Tmem167/Anxa2/Gsk3b	79
GO:0006417	regulation of translation	75/2610	394/28943	41781.3	1.00488e+06	580368	Ppp1r15b/Mvk/Dcp1a/Fech/Cpeb4/Pde12/Ncbp1/Ybx1/Rxra/Uhmk1/Secisbp2l/Plekhn1/Fto/Cpeb2/Samd4b/Dapk1/Larp1b/Grb7/Poldip3/Tob1/Dcp2/Sepsecs/Erbb2/Bcl3/Mapk3/Hnrnpd/Pink1/Pan3/Ythdf1/Zfp598/Prkca/Paip2b/Casc3/Ddx6/Cpeb3/Eif2ak1/Ago2/Larp4/Eif4enif1/Exosc9/Fxr2/Ptk2b/Dph6/Eif6/Eif2s1/Rnf139/Mknk2/Plxnb2/Aco1/Cyfip1/Csde1/Larp1/Cnot1/Eif2ak4/Ddx3x/Mtor/Ythdf3/Dhx9/Lsm1/Serp1/Ireb2/Akt1/Pum2/Celf1/Zfp36/Mif4gd/Mtg2/Tyms/Eif4g2/Bzw1/Larp4b/Tnrc6b/Eif4ebp1/Mapk1/Msi2	75
GO:0042594	response to starvation	46/2610	191/28943	48418.8	1.15997e+06	669940	Rnf152/Cdkn1a/Dsc2/Sh3glb1/Cpeb4/Xpr1/Rragc/Xbp1/Pik3r4/Ralb/Bcas3/Nuak2/Srebf2/Mtmr3/Stk24/Srebf1/Mapk3/Vps41/Pik3c2b/Acadm/Eif2b1/Atg7/Becn1/Pik3c3/Foxk2/Gas2l1/Eif2ak1/Tbc1d5/Higd1a/Eif2s1/Atg5/Wnt4/Fnip1/Mapk8/Ulk1/Wipi1/Larp1/Eif2ak4/Prkaa2/Mtor/Prkaa1/Stk26/Ttc5/Zfp36/Eif4ebp1/Mapk1	46
GO:0060562	epithelial tube morphogenesis	75/2610	397/28943	59727.2	1.40348e+06	810575	Spint1/Grhl3/Nrarp/Epha2/Alox12/Rhob/Cobl/Cd44/Kdm5b/Ipmk/Edn1/Sec24b/Gna13/Cited2/Tacstd2/St14/Kras/Esrp1/Casp8/Kdm2a/Ppp3r1/Areg/Mtss1/Scrib/Tsc2/Med1/Gatad2a/Lzts2/Efnb2/Tead1/Nr3c1/Ctnnbip1/Nfatc3/Grhl2/Kdm6a/Pak1/Brpf1/Tmtc3/Kdm2b/Srf/Dlg5/Hs3st3b1/Epha4/Stk3/Opa1/Dlg1/Nup50/Notch1/Esrp2/Med12/Rbpj/Yap1/Spry1/Map3k7/Kif20b/Arid1a/Ovol2/Wnt4/Prkaca/Traf6/Plxnb2/Src/Arhgap35/Rhoa/Notch2/Foxp1/Fzd6/Setd2/Hs2st1/Brd2/Gzf1/Hectd1/Ctnnb1/Rarg/Slc12a2	75
GO:0050000	chromosome localization	28/2610	85/28943	65663.1	1.53707e+06	887732	Chmp4c/Ndel1/Actr3/Kat2b/Rab11a/Trappc12/Vps4a/Incenp/Chmp4b/Sun1/Chmp2a/Ccnb1/Becn1/Kif2c/Cul3/Aurkb/Cenpc1/Birc5/Kif22/Cdca8/Cenpf/Cep63/Zw10/Nuf2/Cenpe/Dync1h1/Actr2/Chmp2b	28
GO:0031669	cellular response to nutrient levels	49/2610	213/28943	7225.3	1.67851e+06	969423	Rnf152/Cdkn1a/Cdkn2b/Dsc2/Sh3glb1/Cpeb4/Xpr1/Rragc/Rxra/Xbp1/Pik3r4/Ralb/Aqp3/Med1/Nuak2/Srebf2/Mtmr3/Stk24/Srebf1/Mapk3/Ndor1/Vps41/Pik3c2b/Usf2/Atg7/Becn1/Srf/Pik3c3/Ncoa1/Gas2l1/Pim1/Higd1a/Eif2s1/Atg5/Mapkap1/Wnt4/Fnip1/Mapk8/Ulk1/Wipi1/Eif2ak4/Prkaa2/Mtor/Prkaa1/Stk26/Ttc5/Ireb2/Rictor/Mapk1	49
GO:0097352	autophagosome maturation	21/2610	51/28943	83780.3	1.91013e+06	1.10319e+06	Chmp4c/Pik3r4/Stx17/Vps4a/Snx14/Chmp4b/Fyco1/Snap29/Rubcn/Chmp2a/Ubqln4/Atg12/Becn1/Pik3c3/Uvrag/Vmp1/Atg5/Vps33a/Ubqln1/Atp2a2/Chmp2b	21
GO:0071453	cellular response to oxygen levels	39/2610	151/28943	115832	2.55538e+06	1.47586e+06	Egln3/Mgarp/Map2k1/Cpeb4/Cited2/Npepps/Pik3cb/Cpeb2/Aqp3/Atp6v0d1/Ddah1/Usp19/Pink1/Hif1an/Tmbim6/Atg7/Egln2/Epha4/Pdk1/Bach1/Notch1/Rbpj/Higd1a/Egln1/Rtn4/P4hb/Egr1/Atp6ap1/Mtor/Atp6v0a2/Ireb2/Akt1/Ubqln1/Acaa2/Ndufs4/Atp6v1a/Slc9a1/Pten/Eif4ebp1	39
GO:0060560	developmental growth involved in morphogenesis	58/2610	278/28943	116442	2.55963e+06	1.47831e+06	Sema4d/Sema4a/Dbnl/Sh3glb1/Cobl/Golga4/Kdm5b/Mgll/Ndel1/Dnm2/Sh3gl2/Actr3/Edn1/Iqgap1/Pak6/Areg/Bmpr2/Med1/Rab21/Lzts2/Myo5b/Vcl/L1cam/Stk11/Kdm1a/Anapc2/Rnf6/Gdi1/Mecp2/Pak1/Smurf1/Tmtc3/Sema3f/Dip2b/Slc9a6/Srf/Aurka/Prkcz/Notch1/Med12/Yap1/Spry1/Cttn/Cyfip2/Trim28/Rtn4/Ulk1/Ist1/Epb41l5/Cyfip1/Eif2ak4/Wnt7b/Ctnnb1/Efna5/Bin3/Rarg/Slc12a2/Gsk3b	58
GO:0008203	cholesterol metabolic process	38/2610	145/28943	120352	2.63615e+06	1.5225e+06	Fdps/Dhcr24/Sqle/Cyp51/Fdft1/Ldlr/Lss/Nsdhl/Hsd17b7/Msmo1/Mvk/Dhcr7/Erlin1/Ttc39b/Sc5d/Dgat2/Hmgcr/Fech/Pmvk/Ebp/Insig1/Mvd/G6pdx/Srebf2/Hmgcs1/Srebf1/Scp2/Fmo5/Erlin2/Lpcat3/Acadl/Scap/Insig2/Ephx2/Lbr/Npc1/Prkaa2/Prkaa1	38
GO:0051402	neuron apoptotic process	65/2610	329/28943	126839	2.74878e+06	158755	Wfs1/Trim2/Hipk2/Egln3/Erbb3/Il18/Lgmn/Rb1/Cpeb4/Braf/Jak2/Ube2m/Kras/Bcl2l1/Chl1/Zfp110/Nqo2/G6pdx/Slc1a1/Siah1a/Nr3c1/Thap11/Nqo1/Pik3ca/Pink1/Tyro3/Fadd/Gsk3a/Map2k4/Tmbim6/Casp7/Mecp2/Nr4a2/Tnfrsf21/Stambp/Map2k7/Kdm2b/Hras/Egln2/Sod2/Mcl1/Vps54/Pigt/Ncstn/Ptk2b/Foxq1/Prkci/Msh2/Prdx3/Hdgf/Mapk8/Birc5/Hdac3/Egr1/Pdpk1/Xrcc4/Hdac4/Rhoa/Polb/Dnajc5/Pin1/Ctnnb1/Cdc34/Ptprf/Gsk3b	65
GO:0048588	developmental cell growth	57/2610	273/28943	156623	3.32376e+06	1.91963e+06	Sema4d/Fdps/Sema4a/Dbnl/Sh3glb1/Cobl/Golga4/Mgll/Pdlim5/Ndel1/Dnm2/Sh3gl2/Actr3/Edn1/Iqgap1/Pak6/Bmpr2/Rab21/G6pdx/Myo5b/Camk2d/Nr3c1/Vcl/L1cam/Akap13/Stk11/Kdm1a/Anapc2/Rnf6/Gsk3a/Map2k4/Gdi1/Mecp2/Pak1/Smurf1/Sema3f/Dip2b/Slc9a6/Srf/Aurka/Prkcz/Cttn/Cyfip2/Trip10/Rtn4/Ulk1/Ist1/Cyfip1/Arih2/Eif2ak4/Mtor/Foxp1/Pin1/Ctnnb1/Efna5/Rarg/Gsk3b	57
GO:0043112	receptor metabolic process	25/2610	73/28943	213661	4.41206e+06	2.54818e+06	Capn1/Ldlr/Sh3glb1/Lgmn/Inpp5f/Sorl1/Pik3r4/Scrib/Mtmr2/Dtx3l/Itch/Nsf/Vamp3/Kif16b/Smurf1/Becn1/Uvrag/Arfgef2/Arap1/Caml/Ptpn1/Lamtor1/Mylip/Anxa2/Ap1ar	25
GO:0043409	negative regulation of MAPK cascade	44/2610	187/28943	248934	5.07212e+06	292940	Klf4/Phlpp1/Abca7/Csk/Ezr/Psca/Hmgcr/Taok3/Sorl1/Pik3cb/Xbp1/Apc/Vrk3/Prkcd/Tsc2/Rapgef1/Itch/Dusp16/Prkca/Ptprj/Marveld3/Epha4/Cnksr3/Dlg1/Cyld/Spry1/Cdk5rap3/Pik3r2/Dab2ip/Ranbp9/Ptpn1/Itgb1bp1/Hdac3/Rnf149/Akt1/Cdc42se1/Stk38/Synj2bp/Fktn/Pbk/Cblc/Pin1/Pten/Gsk3b	44
GO:0055017	cardiac muscle tissue growth	32/2610	113/28943	302351	6.02052e+06	3.47714e+06	Fdps/Pdlim5/Edn1/Cited2/Rxra/Apc/G6pdx/Camk2d/Nr3c1/Akap13/Mapk14/Gsk3a/Map2k4/Ccnb1/Pak1/Smad1/Pim1/Notch1/Rbpj/Jarid2/Yap1/Trip10/Vgll4/Mtor/Foxp1/Sav1/Pin1/Cxadr/Ctnnb1/Pten/Gsk3b/Mapk1	32
GO:0031330	negative regulation of cellular catabolic process	51/2610	236/28943	328018	648947	3.74799e+06	Hipk2/Svip/Dffa/Usp7/Pkp1/Mapkapk2/Ybx1/Sorl1/Senp1/Tsc2/Gipc1/Tob1/Tbc1d14/Chmp4b/Mtmr2/Hnrnpd/Pink1/Wac/Rybp/Rubcn/Uchl5/Ubqln4/N4bp1/Stat3/Becn1/Mcl1/Foxk2/Traf5/Tirap/Ptpn3/Eif4enif1/Hnrnpab/Pkp3/Caml/Npc1/Csde1/Sec22b/Larp1/Dbi/Mtor/Dhx9/Kdm4a/Naf1/Akt1/Zfp36/Cptp/Usp14/Pbk/Anxa2/Eif4g2/Larp4b	51
GO:0150115	cell-substrate junction organization	30/2610	102/28943	34950.3	689230	3.98064e+06	Actg1/Mapre2/Slk/Map4k4/Iqgap1/Rac1/Bcas3/Rhod/Clasp1/Vcl/Taok2/Camsap3/Ptpra/Ptprj/Ptk2b/Arf6/Pip5k1a/Dusp22/Bcr/Cttn/Itgav/Wnt4/Itgb1bp1/Epb41l5/Src/Pdpk1/Efna5/Lims1/Pten/Coro1c	30
GO:0048872	homeostasis of number of cells	70/2610	375/28943	372170	729239	4.21171e+06	Il18/Adgrf4/Cd44/Fech/Rb1/Prdx5/Kit/Slc46a2/Cited2/Jak2/Add1/Kras/Pik3cb/Ikbkb/Pkn1/Rcor1/Cd24a/Rac1/Senp1/Tet2/Med1/Il20rb/G6pdx/Zbtb7a/Acvr1b/Atxn2/Ppp2r3c/Fadd/Kdm1a/Mapk14/Ikbkg/Mafb/Stat3/Adam17/Lpcat3/Map7/Srf/Arid4a/Sp1/Vps54/Gas2l1/Ncstn/Ap3b1/Cyld/Notch1/Smap1/Cdk5rap3/Bcr/Wdr48/Skil/Bak1/Fam210b/Setd1a/Caml/Slc11a2/Slc25a5/Kat7/Brd1/Tmod3/Ccnb2/Ireb2/Akt1/Sart3/Polb/Adgrg1/Zfp36/Bpgm/Ptbp3/Cdk6/Mtch2	70
GO:0060249	anatomical structure homeostasis	66/2610	346/28943	42058.6	8.18874e+06	4.7294e+06	Homer2/Muc4/Poc1b/Pla2g4a/Tjp2/Ocln/Csk/Slc39a8/Ceacam1/Aldh1a1/Tjp3/Usp45/Trp53inp2/Rb1/Tjp1/Slc28a3/Prdx5/Sh3gl2/P2ry2/Add1/Ildr1/Kras/Cep290/Apc/Rac1/Abca3/Mbp/Il20rb/Acaca/Rab3d/Slc1a1/Nkiras2/Prom1/Hexb/Tmem106b/Dctn1/Chmp4b/Itgb6/Tyro3/Stk11/Clcn3/Prkca/Def8/Tpp1/Srf/Wwtr1/Vps54/Taok1/Bag3/Gaa/Notch1/Ptk2b/Yap1/Lrrk1/Itgav/Gpr137/Traf6/Src/Prkaa1/Dram2/Atp2a2/Immt/Cxadr/Ctnnb1/Slc12a2/Chmp2b	66
GO:1901214	regulation of neuron death	73/2610	399/28943	426135	8.27052e+06	4.77663e+06	Wfs1/Trim2/Hipk2/Btbd10/Egln3/Erbb3/Il18/Trp53bp2/Lgmn/Cpeb4/Chp1/Braf/Jak2/Ube2m/Kras/Sorl1/Casp8/Ikbkb/Bcl2l1/Chl1/Capn2/Nqo2/G6pdx/Slc1a1/Efnb2/Nr3c1/Thap11/Chmp4b/Nqo1/Pik3ca/Pink1/Tyro3/Mfn2/Gsk3a/Map2k4/Mecp2/Nr4a2/Stambp/Stat3/Atg7/Map2k7/Kdm2b/Hras/Egln2/Sod2/Mcl1/Vps54/Ptk2b/Foxq1/Prkci/Msh2/Eif2s1/Prdx3/Egln1/Hdgf/Mapk8/Birc5/Hdac3/Dtnbp1/Egr1/Pdpk1/Xrcc4/Hdac4/Rhoa/Mtor/Fbxo7/Dnajc5/Cbl/Pin1/Ctnnb1/Cdc34/Ptprf/Gsk3b	73
GO:0044262	cellular carbohydrate metabolic process	60/2610	302/28943	433730	8.35682e+06	4.82647e+06	Plcd1/Pla2g4a/Usp7/Dgat2/Gfpt1/Nln/Braf/Ocrl/Ppip5k1/Pygl/Kat2b/Gbe1/B3gnt8/Pgd/Idh1/Rpe/Nr1d1/Nr3c1/Adipor1/Coq2/Gk5/Ncoa2/Mtmr2/Stk11/Pygb/Cyp2j6/Ppp1r3c/Midn/Acadm/Gsk3a/Mecp2/Ip6k1/Stat3/Ndst1/Pfkfb2/Impa1/Foxk2/Gnptg/Synj1/Pdk1/Gaa/Ptk2b/Bpnt1/Clk2/Pgp/Ppp1r2/Src/Phkb/Hdac4/Mtor/Zmpste24/Akt1/Csgalnact1/Insr/Hs2st1/Epm2aip1/Mtch2/Pten/Gsk3b/Sord	60
GO:0045927	positive regulation of growth	63/2610	324/28943	434126	8.35682e+06	4.82647e+06	Wfs1/Sema4d/Fdps/Ybx3/Hopx/Dbnl/Ezr/Sh3glb1/Golga4/Ndel1/Ncbp1/Edn1/Bmpr2/Myo5b/Tead1/Nr3c1/Erbb2/L1cam/Hbegf/Adnp2/Anapc2/Mapk14/Gdi1/Mecp2/Ccnb1/Adam17/Pak1/Smurf1/Kdm2b/Srf/Pim1/Dlg1/Exosc9/Notch1/Rbpj/Ptk2b/Yap1/Chd7/Trip10/Mapkap1/H3f3a/Ist1/Cyfip1/Mtpn/Sfn/Ddx3x/Rhoa/Mtor/Serp1/Crk/Akt1/Usp47/Insr/Rictor/Celf1/Cib1/Slc9a1/Extl3/Pin1/Efna5/Eif4g2/Gsk3b/Mapk1	63
GO:0060537	muscle tissue development	85/2610	494/28943	49972.4	9.43018e+06	5.44639e+06	Dsp/Fdps/Ybx3/Myh14/Erbb3/Hmgcr/Gpcpd1/Rb1/Pdlim5/Nln/Edn1/Cited2/Rcan1/Kras/Casp8/Rxra/Apc/Tiparp/Cyp26b1/Mylk/Med1/G6pdx/Efnb2/Camk2d/Nr3c1/Usp19/Akap13/Ppp1r13l/Fadd/Nfatc3/Acadm/Mapk14/Gsk3a/Map2k4/Bcl9/Ccnb1/Mef2a/Pak1/Atg7/Ube4b/Bcl9l/Smad1/Zfand5/Srf/Pim1/Dlg1/Notch1/Rbpj/Jarid2/Yap1/Chd7/Cflar/Egln1/Atg5/Skil/Trip10/Flnb/Arid1a/Luc7l/Ptcd2/Vgll4/Hdac3/Hdac7/Egr1/Hdac4/Rhoa/Mtor/Prkaa1/Cenpf/Sin3b/Zmpste24/Foxp1/Akirin1/Sav1/Popdc3/Slc9a1/Dmrta2/Ddx17/Pin1/Cxadr/Ctnnb1/Bin3/Pten/Gsk3b/Mapk1	85
GO:0050808	synapse organization	85/2610	496/28943	607088	1.12147e+07	6.47702e+06	Sema4d/Sptbn2/Xlr4b/Sema4a/Dbnl/Tuba1a/Lgmn/Adgrl2/Lgi2/Ywhaz/Kalrn/Pdlim5/Cbln1/Actr3/Abhd17b/Sipa1l1/Abhd17c/Ptprd/Tsc2/Tanc1/Slc1a1/Srgap2/Myo5b/Ppfia1/Ank3/Ephb3/Efnb2/Dctn1/Erbb2/Baiap2/Taok2/L1cam/Chmp4b/Mtmr2/Mfn2/Dgkz/Eef2k/Anapc2/Arhgef7/Mapk14/Nptn/Mecp2/Prkca/Ckap5/Chchd10/Pak1/Myo6/Sema3f/Slc9a6/Dlg5/Afg3l2/Ophn1/Fzd5/Actb/Epha4/Opa1/Arf1/Gnpat/Arf6/Abhd17a/Ppfibp2/Egln1/Cttn/Ngef/Dab2ip/Cdh1/Mycbp2/Plxnb2/Utrn/Numb/Dtnbp1/Cyfip1/Gphn/Rhoa/Wnt7b/Cdc20/Insr/Actr2/Pin1/Ctnnb1/Efna5/Ptprf/Pten/Gsk3b/Chmp2b	85
GO:1901888	regulation of cell junction assembly	48/2610	222/28943	922004	1.65826e+07	9.57723e+06	Sema4d/Xlr4b/Actg1/Hopx/Sema4a/Crb3/Epha2/Cldn3/Adgrl2/Tjp1/Pdlim5/Slk/Cbln1/Actr3/Map4k4/Sipa1l1/Iqgap1/Ikbkb/Rac1/Bcas3/Ptprd/Rhod/Ephb3/Clasp1/Vcl/Rapgef1/Rap1b/Eef2k/Camsap3/Prkca/Ptpra/Ptprj/Dlg5/Fzd5/Arf6/Prkch/Dusp22/Wnt4/Prkaca/Mycbp2/Itgb1bp1/Epb41l5/Src/Efna5/Lims1/Pten/Coro1c/Gsk3b	48
GO:0062012	regulation of small molecule metabolic process	68/2610	368/28943	945852	1.69617e+07	9.79622e+06	Cda/Slc27a4/Plcd1/Fdps/Ldlr/Guca1a/Pla2g4a/Ceacam1/Dhcr7/Erlin1/Ttc39b/Usp7/Mid1ip1/Dgat2/Map2k1/Stard4/Nln/Kit/Sphk2/Insig1/Kat2b/Bcl2l1/Pank2/Apc/Cpt1a/Srebf2/Zbtb7a/Nr1d1/Srebf1/Nr3c1/Adipor1/Ncoa2/Stk11/Cyp2j6/Midn/Acadm/Scp2/Fmo5/Stat3/Erlin2/Lpcat3/Mapk9/Pfkfb2/Elovl5/Foxk2/Acadl/Pdk1/Ptk2b/Eif6/Scap/Insig2/Clk2/Pgp/Wnt4/Ephx2/Egr1/Src/Dbi/Hdac4/Lonp2/Prkaa2/Mtor/Prkaa1/Zmpste24/Akt1/Insr/Epm2aip1/Mtch2	68
GO:0035966	response to topologically incorrect protein	35/2610	138/28943	134177	2.36467e+07	1.36571e+07	Wfs1/Ermp1/Abca7/Atxn3/Edem1/Hspb1/Hspa1b/Xbp1/Rnf185/Amfr/Tor1a/Ube2j2/Hspa13/Mfn2/Rhbdd1/Uggt1/Tmbim6/Dnajb12/Ngly1/Creb3l2/Derl1/Bag3/Erp44/Creb3/Cdk5rap3/Eif2s1/Cul3/Bak1/Dab2ip/Ptpn1/Eif2ak4/Crebrf/Serp1/Aup1/Rnf126	35
GO:0045926	negative regulation of growth	53/2610	261/28943	156938	2.72663e+07	1.57476e+07	Plac8/Cdkn1a/Sema4d/Cda/Wwc1/Sema4a/Tmprss4/Lgmn/Rb1/Actr3/Zmat3/Cited2/Sphk2/Apc/Bmpr2/Adipor2/G6pdx/Adam15/Dnajb2/Adipor1/Cdkn1b/Acvr1b/Atxn2/Stk11/Cdkn2c/Rnf6/Gsk3a/Mecp2/Pak1/Ptprj/Ei24/Sertad1/Sema3f/Dip2b/Gas2l1/Stk3/Osgin1/Jarid2/Cgrrf1/Cdkn2d/Dab2ip/Rtn4/Ulk1/Vgll4/Ddx3x/Foxp1/Nme6/Sh3bp4/Cryab/Sav1/Cxadr/Pten/Gsk3b	53
GO:0150116	regulation of cell-substrate junction organization	23/2610	69/28943	167812	2.88289e+07	1.66501e+06	Actg1/Mapre2/Slk/Map4k4/Iqgap1/Rac1/Bcas3/Rhod/Clasp1/Vcl/Camsap3/Ptpra/Ptprj/Arf6/Dusp22/Wnt4/Itgb1bp1/Epb41l5/Src/Efna5/Lims1/Pten/Coro1c	23
GO:0034446	substrate adhesion-dependent cell spreading	30/2610	109/28943	1.91781e+06	3.25815e+07	1.88174e+07	Actn4/Fermt3/Arpc2/Dnm2/Triobp/Braf/Tacstd2/Epha1/Rac1/Srgap2/Ephb3/Tyro3/Rreb1/Bcar1/Vamp3/Kank1/Dock1/Ntn4/Itgav/Itgb1bp1/P4hb/Src/Rhoa/Crk/Cib1/Rab1a/Efna5/Lims1/Ap1ar/Coro1c	30
GO:0022406	membrane docking	26/2610	86/28943	201969	3.42176e+07	1.97623e+07	Chp1/Exoc2/Cep290/Ralb/Rab3d/Ykt6/Stx17/Exoc8/Rab12/Esyt2/Snap29/Stx8/Mospd3/Stx3/Exoc7/Ctbp2/Stx12/Vmp1/Pex16/Uso1/Exoc5/Rab10/Exoc1/Stx6/Atp2a2/Stx7	26
GO:0010876	lipid localization	80/2610	470/28943	2.28446e+06	3.85966e+07	2.22914e+06	Rbp2/Slc27a4/Sqle/Gltp/Slc5a8/Ldlr/Pla2g4a/Acsl1/Abca7/Zdhhc5/Ceacam1/Osbpl3/Ttc39b/Kdm5b/Dgat2/Acat2/Stard10/Stard4/Osbpl2/Edn1/P2ry2/Osbpl8/Abhd5/Cds1/Pitpna/Slco3a1/Fto/Crot/Tex2/Gm2a/Atp11b/Osbpl5/Prkcd/Tmem135/Abca3/Srebf2/Ano9/Hexb/Pnpla2/Vps51/Surf4/Vps4a/Mfn2/Esyt2/Sgpp1/Nus1/Scp2/Osbp/Abcd4/Tmem41b/Plscr1/Lpcat3/Mapk9/Stx12/Vmp1/Rft1/Tpcn2/Osbpl9/Asxl2/Itgav/Sec24a/Npc1/Lrp10/Xrcc4/Dbi/Osbpl1a/Arl8b/Fabp6/Akt1/Lamtor1/Aup1/Pnpla8/Ehd1/Cptp/Abcd3/Sar1b/Anxa2/Got2/Triap1/Nrip1	80
GO:0071496	cellular response to external stimulus	59/2610	308/28943	2.33413e+06	3.93276e+07	2.27136e+07	Rnf152/Cdkn1a/Cdkn2b/Dsc2/Sh3glb1/Cpeb4/Xpr1/Rragc/Rxra/Xbp1/Pik3r4/Ralb/Rac1/Aqp3/Med1/Nuak2/Srebf2/Mtmr3/Stk24/Piezo1/Piezo2/Srebf1/Mapk3/Ndor1/Vps41/Pik3c2b/Usf2/Nr4a2/Kif26a/Atg7/Becn1/Srf/Pik3c3/Ncoa1/Gas2l1/Pim1/Bag3/Higd1a/Eif2s1/Atg5/Mapkap1/Wnt4/Fnip1/Mapk8/Ulk1/Wipi1/Eif2ak4/Prkaa2/Arhgap35/Mtor/Prkaa1/Stk26/Ttc5/Ireb2/Akt1/Rictor/Ctnnb1/Gsk3b/Mapk1	59
GO:0019827	stem cell population maintenance	45/2610	208/28943	2.59276e+06	4.33865e+07	2.50578e+07	Klf4/Hook3/Kit/Braf/Suds3/Raf1/Wdr47/Apc/Phf10/Tcf7l1/Tead1/Mtf2/Ss18/Paf1/Cdc73/Bcl9/Stat3/Kat6a/Ddx6/Kdm2b/Bcl9l/Arid4a/Med30/Zhx2/Taf5l/Actb/Med6/Eif4enif1/Brms1l/Med12/Rbpj/Med15/Brd9/Yap1/Jmjd1c/Vps72/Bcl7b/Aspm/Arid1a/Mapk8/Setd1a/Cnot1/Lsm1/Bcl7a/Sav1	45
GO:0098732	macromolecule deacylation	34/2610	135/28943	2.59626e+06	4.33865e+07	2.50578e+07	Hopx/Mta3/Baz2a/Tppp/Zbtb7b/Abhd17b/Abhd12/Sphk2/Suds3/Rcor1/Abhd17c/Gatad2a/Srebf1/Dyrk1a/Pink1/Mbd2/Sap30bp/Mta2/Ndst1/Rcor3/Brms1l/Elk4/Akap8/Abhd17a/Hdac3/Abhd13/Hdac7/Hdac4/Prkaa2/Prkaa1/Lypla1/Sin3b/Tbl1x/Lypla2	34
GO:0042060	wound healing	68/2610	380/28943	3.5251e+06	5.7346e+07	3.31201e+07	Chmp4c/Nbeal2/Adtrp/Krt6a/Cdkn1a/Fermt3/Dsp/Ppl/Evpl/Ahnak/Grhl3/Cldn4/Actg1/Pla2g4a/Sdc1/Alox12/Ceacam1/Cldn3/Cd44/Plet1/Hmgcr/Epb41l4b/Elk3/Cd109/Gna13/Jak2/Pik3cb/Xbp1/Scrib/Prkcd/Mylk/Adipor2/Tor1a/Clasp1/Erbb2/Vps4a/Pard3/Chmp4b/Hbegf/Itgb6/Tyro3/Rreb1/Arfgef1/Chmp2a/Prkca/Pak1/Ptprj/Hras/Srf/Kank1/Ap3b1/Rap2b/Yap1/Cflar/Bnc1/Wnt4/Dtnbp1/Arhgap35/Arl8b/Mtor/Notch2/Crk/Fzd6/Anxa2/Cxadr/Slc12a2/Pten/Chmp2b	68
GO:0051962	positive regulation of nervous system development	66/2610	366/28943	4.11587e+06	6.60802e+07	381645	Sema4d/Spint1/Xlr4b/Sema4a/Dbnl/Tgm2/Sh3glb1/Golga4/Adgrl2/Kalrn/Map2k1/Ndel1/Cbln1/Actr3/Kit/Braf/Kras/Bmpr2/Ptprd/Rab21/Cux1/Myo5b/Ephb3/Baiap2/L1cam/Golga2/Mfn2/Stk11/Kdm1a/Eef2k/Anapc2/Plxna2/Spen/Nptn/Gdi1/Mecp2/Prkca/Pak1/Ptpra/Srf/Dlg5/Epha4/Synj1/Opa1/Notch1/Prkci/Prkch/Fbxw8/Skil/Aspm/Rtn4/Mapk8/Ist1/Plxnb2/Numb/Cyfip1/Xrcc4/Prmt5/Mtor/Tiam1/Actr2/Dmrta2/Ctnnb1/Efna5/Ptprf/Gsk3b	66
GO:0051147	regulation of muscle cell differentiation	37/2610	157/28943	4.28235e+06	6.85735e+07	3.96045e+06	Fdps/Hopx/Tmsb4x/Nln/Edn1/Kit/Rcan1/Ybx1/Xbp1/Cyp26b1/Bmpr2/G6pdx/Piezo1/Efnb2/Nr3c1/Nfatc3/Supt6/Mapk14/Gsk3a/Mecp2/Pak1/Smad1/Sod2/Cdk9/Epc1/Dnmt1/Notch1/Nfatc2/Trip10/Hdac3/Hdac4/Mtor/Pdcd4/Ankrd17/Foxp1/Pin1/Gsk3b	37
GO:0006631	fatty acid metabolic process	77/2610	453/28943	4.41824e+06	6.98378e+07	4.03347e+07	Scd2/Adtrp/Cyp4a12b/Ptgr1/Slc27a4/Acly/Pla2g4a/Aacs/Acsl1/Liph/Alox12/Ceacam1/Erlin1/Acss2/Mid1ip1/Mgll/Dgat2/Acat2/Echdc1/Edn1/Scd1/Elovl6/Cyb5a/Acox1/Abhd5/Insig1/Sgpl1/Naaa/Pank2/Gpat4/Crot/Pex13/Cbr4/Adipor2/Cpt1a/Acaca/Hacd4/Srebf1/Adipor1/Cyp2j6/Acadm/Mapk14/Scp2/Abcd4/Erlin2/Mapk9/Elovl5/Fasn/Ptgr2/Acadl/Pdk1/Acad9/Gnpat/Eif6/Cyp2s1/Aig1/Acbd4/Scap/Insig2/Ephx2/Nudt19/Hadha/Dbi/Lonp2/Prkaa2/Mtor/Prkaa1/Hadhb/Lypla1/Akt1/Pnpla8/Acaa2/Lypla2/Elovl1/Abcd3/Decr2/Tecr	77
GO:0051302	regulation of cell division	43/2610	198/28943	4.665e+06	7.29859e+06	4.21529e+07	Chmp4c/Cdc14b/Sh3glb1/Ybx1/Bcl2l1/Apc/Racgap1/Pik3r4/Spast/Kif23/Gipc1/Rab11a/Ooep/Vps4a/Incenp/Calm1/Plk2/Becn1/Pik3c3/Uvrag/Aurka/Prc1/Chmp3/Kif20b/Cul3/Aurkb/Aspm/Plk1/E2f7/Rbl1/Birc5/Itgb1bp1/Sfn/Cdca8/Rhoa/Thoc5/Pkp4/Ahctf1/Setd2/Cib1/Plk4/Cdc25b/Pin1	43
GO:0098727	maintenance of cell number	45/2610	213/28943	5.47679e+06	8.46074e+07	4.88649e+07	Klf4/Hook3/Kit/Braf/Suds3/Raf1/Wdr47/Apc/Phf10/Tcf7l1/Tead1/Mtf2/Ss18/Paf1/Cdc73/Bcl9/Stat3/Kat6a/Ddx6/Kdm2b/Bcl9l/Arid4a/Med30/Zhx2/Taf5l/Actb/Med6/Eif4enif1/Brms1l/Med12/Rbpj/Med15/Brd9/Yap1/Jmjd1c/Vps72/Bcl7b/Aspm/Arid1a/Mapk8/Setd1a/Cnot1/Lsm1/Bcl7a/Sav1	45
GO:0009314	response to radiation	74/2610	432/28943	5.82023e+06	8.93902e+07	5.16272e+07	Cdkn1a/Uaca/Guca1a/Abca7/Trp53bp2/Rhob/Hmgcr/Fech/Nabp1/Kit/Braf/Tank/Kras/Tnks1bp1/Bcl2l1/Pnp/Ercc5/Prkcd/Grb2/Nr2f6/Tanc1/Ercc3/Bcl3/Itgb6/Rad51/Stk11/Kdm1a/Rhbdd1/Mapk14/Nptn/Casp7/Mecp2/Polk/N4bp1/Ckap5/Gadd45a/Ei24/Map2k7/Ube4b/Hras/Mapk9/Map4k3/Sod2/Yap1/Bhlhe40/Rnf168/Msh2/Eif2s1/Bak1/Aurkb/Usp1/Nabp2/Cdkn2d/Clk2/Fbxl3/Mapk8/Rnf4/Il1r1/Per3/Egr1/Xrcc4/Net1/Eif2ak4/Rad9b/Mtor/Prkaa1/Zmpste24/Akt1/Usp47/Cryab/Pbk/Mtch2/Ube2a/Triap1	74
GO:0070988	demethylation	24/2610	79/28943	63109.5	9.62813e+07	5.56071e+07	Usp7/Kdm5b/Tdg/Tet3/Kdm2a/Fto/Kdm7a/Tet2/Phf8/Hr/Kdm1a/Kdm6a/Fbxl19/Alkbh5/Kdm5c/Kdm2b/Kdm1b/Hnrnpab/Jmjd1c/Ppme1/Trim28/Otud4/Phf2/Kdm4a	24
GO:2000146	negative regulation of cell motility	60/2610	325/28943	7.09477e+06	1.0691e+08	6.17455e+07	Adtrp/Klf4/Jup/Rhob/Cldn3/Braf/Osbpl8/Gna13/Cited2/Tacstd2/Suds3/Dach1/Epha1/Rac1/Adipor2/Srgap2/Adam15/Stk24/Dnaja4/Clasp1/Adipor1/Trib1/Slurp1/Mecp2/Gadd45a/Stat3/Ptprj/Marveld3/Srf/Dlg5/Arid4a/Kank1/Rabgef1/Epha4/Brms1l/Krt16/Notch1/Rap2b/Dusp22/Bcr/Pik3r2/Dab2ip/Ctnna1/Wnt4/Cdh1/Itgb1bp1/Mcc/Rhoa/Ptprg/Stk26/Sin3b/Crk/Akt1/Synj2bp/Adgrg1/Pin1/Ap1ar/Pten/Coro1c/Gsk3b	60
GO:0035967	cellular response to topologically incorrect protein	29/2610	109/28943	7.4268e+06	1.10287e+08	6.36962e+07	Wfs1/Ermp1/Abca7/Atxn3/Hspa1b/Xbp1/Rnf185/Amfr/Tor1a/Hspa13/Rhbdd1/Uggt1/Tmbim6/Dnajb12/Ngly1/Creb3l2/Derl1/Bag3/Creb3/Cdk5rap3/Eif2s1/Cul3/Bak1/Ptpn1/Eif2ak4/Crebrf/Serp1/Aup1/Rnf126	29
GO:0044839	cell cycle G2/M phase transition	36/2610	154/28943	807334	1.19023e+08	6.87418e+07	Chmp4c/Cdkn1a/Mta3/Nabp1/Taok3/Lmnb1/Rab11a/Lats1/Camk2d/Vps4a/Taok2/Cdk2/Calm1/Ccny/Mecp2/Chfr/Ccnb1/Fzr1/Taok1/Rrm1/Bach1/Cdc25c/Akap8/Cdk5rap3/Nabp2/Fbxl3/Plk1/Birc5/Cenpf/Ccnb2/Brd4/Usp47/Atf5/Cdc25b/Ccna2/Ctc1	36
GO:0035264	multicellular organism growth	46/2610	224/28943	9.57616e+06	1.38516e+08	7.99994e+07	Plac8/Sptbn2/Ezr/Dhcr7/Lgmn/Llgl2/Add1/Sgpl1/Gamt/Kdm2a/Gpat4/Fto/Ercc5/Gpd2/G6pdx/Siah1a/Taf10/Atxn2/Pik3ca/Ppp1r13l/Kmt2c/Grhl2/Kdm6a/Stat3/Rasal2/Sik3/Wdr11/Wwtr1/Afg3l2/Slc25a25/Tnks2/Dlg1/Chd7/Wdr48/Plekha1/H3f3a/Hdac3/Mtor/Icmt/Notch2/Zmpste24/Celf1/Atf5/Rarg/Slc12a2/Ctc1	46
GO:0006997	nucleus organization	32/2610	129/28943	9.66079e+06	1.39084e+08	8.03276e+07	Chmp4c/Pygo2/Baz2a/Ndel1/Lmnb1/Tmem43/Tor1b/Spast/Syne1/Nup93/Phf8/Tor1a/Dctn1/Vps4a/Chmp4b/Sun1/Reep3/Chmp2a/Agfg1/Map7/Nup54/Gopc/Plk1/Rtn4/Sf1/Nup35/Tbpl1/Zmpste24/Phf2/Ahctf1/Reep4/Chmp2b	32
GO:0043523	regulation of neuron apoptotic process	55/2610	290/28943	9.72899e+06	1.39737e+08	8.07051e+07	Wfs1/Trim2/Hipk2/Egln3/Erbb3/Il18/Lgmn/Cpeb4/Braf/Jak2/Ube2m/Kras/Bcl2l1/Chl1/Nqo2/G6pdx/Slc1a1/Nr3c1/Thap11/Nqo1/Pik3ca/Pink1/Tyro3/Gsk3a/Map2k4/Mecp2/Nr4a2/Stambp/Map2k7/Kdm2b/Hras/Egln2/Sod2/Mcl1/Vps54/Ptk2b/Foxq1/Prkci/Msh2/Prdx3/Hdgf/Mapk8/Birc5/Hdac3/Egr1/Pdpk1/Xrcc4/Hdac4/Rhoa/Dnajc5/Pin1/Ctnnb1/Cdc34/Ptprf/Gsk3b	55
GO:0140056	organelle localization by membrane tethering	24/2610	81/28943	1.07233e+06	1.53301e+08	8.85386e+06	Exoc2/Cep290/Ralb/Rab3d/Ykt6/Stx17/Exoc8/Rab12/Esyt2/Snap29/Stx8/Mospd3/Stx3/Exoc7/Ctbp2/Stx12/Vmp1/Uso1/Exoc5/Rab10/Exoc1/Stx6/Atp2a2/Stx7	24
GO:0040013	negative regulation of locomotion	64/2610	360/28943	1.12697e+07	1.59623e+08	9.21901e+07	Adtrp/Klf4/Sema4d/Jup/Sema4a/Rhob/Cldn3/Arrdc3/Braf/Osbpl8/Gna13/Cited2/Tacstd2/Suds3/Dach1/Epha1/Rac1/Adipor2/Srgap2/Adam15/Stk24/Dnaja4/Clasp1/Adipor1/Trib1/Slurp1/Mecp2/Gadd45a/Stat3/Ptprj/Marveld3/Sema3f/Srf/Dlg5/Arid4a/Kank1/Rabgef1/Epha4/Brms1l/Krt16/Notch1/Rap2b/Dusp22/Bcr/Pik3r2/Dab2ip/Ctnna1/Wnt4/Cdh1/Itgb1bp1/Mcc/Rhoa/Ptprg/Stk26/Sin3b/Crk/Akt1/Synj2bp/Adgrg1/Pin1/Ap1ar/Pten/Coro1c/Gsk3b	64
GO:0010721	negative regulation of cell development	44/2610	211/28943	1.13719e+07	1.60034e+08	9.24276e+07	Actn4/Sema4d/Ldlr/Cdkn2b/Tjp2/Sema4a/Rb1/Hook3/Actr3/Tacstd2/Casz1/Mbd1/Sorl1/Cd24a/Tsc2/Kctd11/Mbp/Nr1d1/Mfn2/Kdm1a/Rnf6/Gdi1/Bcar1/Mecp2/Gorasp1/Sema3f/Dip2b/Kank1/Notch1/Shb/Ctnna1/Rtn4/Ulk1/Itgb1bp1/Wnt7b/Kdm4a/Rnf10/Atf5/Ctnnb1/Efna5/Ap1ar/Pten/Coro1c/Gsk3b	44
GO:0055088	lipid homeostasis	39/2610	177/28943	1.28813e+07	1.78735e+08	1.03228e+07	Ldlr/Ormdl2/Il18/Ttc39b/Dgat2/Map2k1/Scd1/Acox1/Abhd5/Insig1/Xbp1/Cd24a/Abca3/Acaca/Srebf2/Nr1d1/Pnpla2/Surf4/Itgb6/Nus1/Usf2/Tmem97/Atg7/Atp13a2/Rtn4/Tlcd1/Ccdc22/Sec24a/Ephx2/Npc1/Prkaa2/Ddx3x/Prkaa1/Lamtor1/Pnpla8/Ehd1/Mylip/Sar1b/Mtch2	39
GO:0048660	regulation of smooth muscle cell proliferation	40/2610	185/28943	1.53117e+07	2.08737e+08	1.20556e+08	Klf4/Cdkn1a/Il18/Alox12/Notch3/Hmgcr/Edn1/Gna13/Jak2/Irak4/Bmpr2/Nqo2/Foxj2/Camk2d/Cdkn1b/Ctnnbip1/Trib1/Hbegf/Pik3ca/Mfn2/Prkca/Pak1/Sod2/Dnmt1/Shc1/Gnaq/Sf1/Traf6/Egr1/Src/Hdac4/Rhoa/Mtor/Pdcd4/Foxp1/Akt1/Ctnnb1/Pten/Gsk3b/Gnai3	40
GO:0051235	maintenance of location	61/2610	341/28943	1.76719e+07	2.36641e+08	1.36672e+07	Gsto1/Sqle/Scin/Tmsb4x/Ttc39b/Gsn/Dgat2/Stard4/Osbpl8/Abhd5/Cds1/Arl2bp/Insig1/Sorl1/Fto/Slc30a7/Sri/Syne1/Gm2a/Twf1/Tmem135/Srebf2/Slc8b1/Lats1/Hexb/Ank3/Pnpla2/Camk2d/Pink1/Ciz1/Letm1/Calm1/Diaph1/Gpsm2/Sun1/Chchd10/Uvrag/Gaa/Ptk2b/Tpcn2/Chd7/Creb3/Atg5/Asxl2/Insig2/Itgav/Aspm/Tacc3/Gopc/Ccdc22/Hdac3/Dbi/Polr2m/Akt1/Mprip/Aup1/Ehd1/Rangap1/Get4/Akap9/Nrip1	61
GO:0003300	cardiac muscle hypertrophy	28/2610	107/28943	1.80859e+07	2.40609e+08	1.38963e+08	Fdps/Pdlim5/Inpp5f/Edn1/Twf1/G6pdx/Camk2d/Nr3c1/Akap13/Nfatc3/Gsk3a/Map2k4/Prkca/Mef2a/Pak1/Becn1/Cdk9/Notch1/Jarid2/Trip10/Mtpn/Mtor/Kdm4a/Foxp1/Atp2a2/Slc9a1/Pin1/Gsk3b	28
GO:0044000	movement in host	31/2610	127/28943	2.24655e+07	2.91292e+07	1.68235e+08	Chmp4c/Spint1/Tmprss4/Tpcn1/Gsn/Pcx/Exoc2/Trim56/Tsg101/Trim26/Tmprss11d/Fuca2/Vps4a/Chmp4b/Pikfyve/Trim25/Trim12a/Tmprss2/Chmp2a/Exoc7/Uvrag/Tpcn2/Itgav/Ist1/Npc1/P4hb/AU040320/Tmprss11e/Arl8b/Insr/Chmp2b	31
GO:0050891	multicellular organismal water homeostasis	21/2610	67/28943	2.29896e+07	2.97458e+08	1.71797e+08	Wfs1/Klf4/Grhl3/Cldn4/Il18/Alox12/Grhl1/Scd1/Cyp26b1/Aqp3/Stard7/Tmem79/Gak/Tmprss13/Srf/Krt16/Cdh1/Hdac3/Sfn/Elovl1/Akap11	21
GO:0051495	positive regulation of cytoskeleton organization	42/2610	202/28943	2.37645e+07	3.06837e+08	1.77213e+08	Scin/Pycard/Gsn/Arpc2/Actr3/Edn1/Braf/Baiap2l1/Dstn/Mtss1/Apc/Epha1/Rac1/Bcas3/Grb2/Dctn1/Cdkn1b/Baiap2/Wdr1/Gda/Slain2/Gpsm2/Mecp2/Ckap5/Drg1/Pak1/Hras/Dlg1/Add3/Ptk2b/Arf6/Cttn/Wnt4/Mapk8/Itgb1bp1/Cyfip1/Rhoa/Mtor/Dync1h1/Rictor/Plk4/Akap9	42
GO:0043500	muscle adaptation	31/2610	128/28943	2.71058e+07	3.45613e+08	1.99608e+08	Klf4/Fdps/Gsn/Inpp5f/Edn1/Twf1/G6pdx/Tead1/Camk2d/Nr3c1/Nfatc3/Gsk3a/Prkca/Mef2a/Pak1/Becn1/Cdk9/Notch1/Jarid2/Cflar/Trip10/Mtpn/Hdac4/Mtor/Kdm4a/Foxp1/Atp2a2/Ndufs4/Slc9a1/Pin1/Gsk3b	31
GO:0052548	regulation of endopeptidase activity	63/2610	361/28943	2.78792e+07	3.54516e+08	2.0475e+08	Klf4/Uaca/Serpinb11/Dhcr24/Perp/Sox7/Pycard/Serpinb1a/Rhbdf2/Rps6ka3/Alox12/Lgmn/Cd44/Gsn/Spink5/Akirin2/Jak2/Sorl1/Casp8/Hspa1b/Ppp2ca/Stfa1/Dapk1/Senp1/Rffl/Mbp/Slc1a1/Psmb8/Rnf34/Fetub/Fadd/Gramd4/Stat3/Efna3/Atp13a2/Mapk9/Aph1a/Serpinb8/Epha4/Ncstn/Mtch1/Cflar/Psme3/Cyfip2/Bak1/Cdkn2d/Bcap31/Fnip1/Slc11a2/Cdh1/Birc5/Src/Sfn/Nod1/Ddx3x/Rhoa/Arl6ip1/Akt1/Usp47/Cryab/Cast/Mtch2/Triap1	63
GO:0030003	cellular cation homeostasis	80/2610	498/28943	2.81528e+07	3.56738e+08	2.06034e+08	Wfs1/Gsto1/Plcd1/Atp2c1/Slc39a8/Anxa7/Tgm2/Atp6v0a1/Atp6ap2/Edn1/P2ry2/Chp1/Slc31a1/Ttc7/Cyb561/Pik3cb/Slc30a7/Sri/Atp6v1b2/Mafg/Slc1a1/Atp6v0d1/Slc8b1/Slc41a1/Hexb/Ndfip1/Tmem106b/Camk2d/Tmem165/Mapk3/Mfn2/Letm1/Calm1/Mcur1/Diaph1/Nptn/Tmbim6/Slc31a2/Prkca/Atp13a2/Slc9a6/Afg3l2/Slc30a5/Smdt1/Ap3b1/Dmxl1/Tm9sf4/Ptk2b/Atp2b1/Tpcn2/Chd7/Egln1/Atg5/Ankrd9/Slc4a7/Itgav/Bak1/Grina/Bcap31/Abcb7/Ccdc22/Slc11a2/Aco1/Vps33a/Dbi/Atp6ap1/Nubp1/Atp6v0a2/Ireb2/Atp13a1/Atp2a2/Micu1/Immt/Atp6v1a/Slc9a8/Slc9a1/1600014C10Rik/Atox1/Slc12a2/Mapk1	80
GO:1904019	epithelial cell apoptotic process	34/2610	148/28943	2.8442e+07	3.5966e+08	2.07721e+07	Wfs1/Gsn/Pak4/Rb1/Braf/Jak2/Casp8/Bcl2l1/Xbp1/Apc/Sort1/Bmpr2/Cdkn1b/Hipk1/Atg7/Stk3/Prkci/Arf6/Yap1/Cflar/Eif2s1/Exoc5/Mapk8/Hdac3/Mtor/Prkaa1/Pdcd4/Zfp36/Sav1/Pias4/Cast/Lims1/Mtch2/Gsk3b	34
GO:0006302	double-strand break repair	54/2610	292/28943	2.95491e+07	3.70602e+08	2.14041e+08	Samhd1/Nabp1/Tnks1bp1/Kdm2a/Zcwpw1/Ercc5/Smarcc2/Phf10/Trrap/Ooep/Ap5s1/Recql/Zbtb7a/Rad51/Dtx3l/Kdm1a/Ppp4r2/Ep400/Brd7/Ubqln4/Ubr5/Dclre1a/Mbtd1/Arid1b/Lig3/Parp9/Uvrag/Actb/Epc1/Terf2ip/Smchd1/Smarcd2/Rnf168/Msh2/Vps72/Bcl7b/Wdr48/Nabp2/Arid1a/Rpa3/Brd8/Pot1a/Xrcc4/Trp53bp1/Gins4/Polb/Setd2/Bcl7a/Trip12/Actr2/Pias4/Esco2/Psmd14/Ube2n	54
GO:0061013	regulation of mRNA catabolic process	39/2610	183/28943	3.23431e+07	4.02353e+08	2.32378e+08	Pkp1/Rnasel/Dcp1a/Pde12/Mapkapk2/Ybx1/Plekhn1/Fto/Samd4b/Tob1/Dcp2/Hnrnpd/Gtpbp1/Pan3/Ythdf1/Casc3/Alkbh5/Cpeb3/Traf5/Tirap/Ago2/Eif4enif1/Exosc9/Fxr2/Hnrnpab/Pkp3/Csde1/Larp1/Cnot1/Mtor/Ythdf3/Dhx9/Lsm1/Ttc5/Pum2/Celf1/Zfp36/Larp4b/Tnrc6b	39
GO:0002831	regulation of response to biotic stimulus	64/2610	371/28943	3.4444e+07	4.27622e+08	2.46973e+08	Muc4/Ppl/Evpl/Samhd1/Pycard/Serpinb1a/Mr1/Ceacam1/Arg1/Spink5/Mavs/Akirin2/Trim56/Casp8/Trim41/Rnf185/Trafd1/Irf1/Cd24a/Dapk1/Med1/Polr3g/Ap1g1/Srebf1/Trib1/Ppp2r3c/Mapk3/Tyro3/Fadd/Dtx3l/Calm1/Fbxo38/Trim12a/Itch/Tap1/Prkca/Atg12/N4bp1/Ly96/Plscr1/Hexim1/Parp9/Ppm1b/Tirap/Pqbp1/Nmi/Creb3/Susd4/Atg5/Lamp1/Polr3c/Traf6/Riok3/Rnf26/Eif2ak4/Nod1/Ythdf3/Ankrd17/Dhx9/Zmpste24/Foxp1/Crk/Pum2/Pten	64
GO:0001894	tissue homeostasis	53/2610	286/28943	3.54085e+07	4.36904e+08	2.52333e+08	Homer2/Muc4/Poc1b/Pla2g4a/Tjp2/Ocln/Csk/Slc39a8/Ceacam1/Aldh1a1/Tjp3/Usp45/Trp53inp2/Rb1/Tjp1/Slc28a3/Prdx5/Sh3gl2/Add1/Ildr1/Kras/Cep290/Rac1/Abca3/Mbp/Il20rb/Acaca/Rab3d/Slc1a1/Nkiras2/Prom1/Chmp4b/Itgb6/Stk11/Clcn3/Prkca/Def8/Tpp1/Srf/Wwtr1/Vps54/Notch1/Ptk2b/Yap1/Lrrk1/Itgav/Gpr137/Traf6/Src/Dram2/Cxadr/Ctnnb1/Slc12a2	53
GO:0035303	regulation of dephosphorylation	32/2610	136/28943	3.54374e+07	4.36904e+08	2.52333e+08	Sema4d/Ppp1r15b/Ppp2r5a/Chp1/Rcan1/Jak2/Iqgap1/Ikbkb/Mtmr1/Bod1/Ppp2ca/Vrk3/Prkcd/Mtmr3/Ppp2r3c/Mtmr2/Pink1/Sympk/Calm1/Mtmr4/Ppp6r3/Ppp1r8/Mgat5/Cdk5rap3/Ppp1r7/Ppp1r2/Src/Sppl3/Mprip/Ppp2r5d/Pin1/Ppp1r16a	32
GO:1902414	protein localization to cell junction	30/2610	123/28943	3.56191e+07	4.36904e+08	2.52333e+08	Actn4/Dsp/Actg1/Tjp2/Tjp3/Kalrn/Map2k1/Tjp1/Mpp7/Abhd17b/Ildr1/Hspb1/Scrib/Rab11a/Arhgef18/Dlg2/Vcl/Baiap2/Stx3/Hras/Mapk9/Marveld3/Dlg5/Actb/Prkcz/Dlg1/Mapk8/Gphn/Klc1/Gsk3b	30
GO:0044242	cellular lipid catabolic process	45/2610	228/28943	4.30954e+07	5.11125e+07	2.95199e+08	Adtrp/Slc27a4/Ldlr/Pla2g4a/Liph/Mgll/Gpcpd1/Acer3/Inpp5f/Acat2/Echdc1/Acox1/Abhd5/Abhd12/Sgpl1/Sorl1/Idh1/Crot/Cyp26b1/Gm2a/Prkcd/Pex13/Cpt1a/Hexb/Plcb3/Pnpla2/Gdpd3/Acadm/Smpdl3a/Abhd16a/Scp2/Abcd4/Acadl/Aig1/Nudt19/Hadha/Dbi/Lonp2/Mtor/Hadhb/Akt1/Pnpla8/Acaa2/Lypla2/Abcd3	45
GO:0030104	water homeostasis	22/2610	75/28943	4.36335e+07	5.15615e+08	2.97793e+08	Wfs1/Klf4/Grhl3/Cldn4/Il18/Alox12/Anxa7/Grhl1/Scd1/Cyp26b1/Aqp3/Stard7/Tmem79/Gak/Tmprss13/Srf/Krt16/Cdh1/Hdac3/Sfn/Elovl1/Akap11	22
GO:0010038	response to metal ion	54/2610	296/28943	4.6268e+07	5.43605e+08	3.13958e+08	Plcd1/S100a16/Ggh/Pla2g4a/Anxa7/Lgmn/Sec31a/Gsn/Braf/Add1/Iqgap1/Ppp2ca/Anxa11/Mylk/Slc25a24/Slc1a1/Slc41a1/Ank3/Dlg2/Cdkn1b/Mapk3/Hnrnpd/Calm1/Nfatc3/Gsk3a/Gdi1/Slc25a13/Mecp2/Ppp2cb/Nek7/Mef2a/Atp13a2/Mapk9/Slc25a12/Slc30a5/Ncstn/Wnk1/Mapk8/Slc11a2/Cdh1/Cpne8/Npc1/Gss/Aco1/Gphn/Prkaa2/Prkaa1/Cpne3/Ireb2/Akt1/Slc12a2/Gsk3b/Mapk1/Sord	54
GO:0030865	cortical cytoskeleton organization	20/2610	64/28943	4.67995e+07	5.45668e+08	3.1515e+08	Epb41l1/Ezr/Rhob/Llgl2/Llgl1/Epb41/Ikbkb/Racgap1/Rac1/Rhod/Ppp2r3c/Wdr1/Dlg1/Rhog/Arf6/Pdcd6ip/Rnd3/Rhoa/Akap11/Coro1c	20
GO:0043502	regulation of muscle adaptation	26/2610	101/28943	6.91902e+07	7.84369e+08	4.53011e+08	Klf4/Fdps/Edn1/Twf1/G6pdx/Tead1/Camk2d/Nr3c1/Gsk3a/Prkca/Mef2a/Pak1/Becn1/Cdk9/Notch1/Jarid2/Trip10/Mtpn/Hdac4/Mtor/Foxp1/Atp2a2/Ndufs4/Slc9a1/Pin1/Gsk3b	26
GO:0046785	microtubule polymerization	23/2610	83/28943	7.3796e+07	8.335e+08	4.81387e+08	Tppp/Ndel1/Tbcd/Apc/Rac1/Camsap1/Dctn1/Clasp1/Cdkn1b/Dyrk1a/Gda/Slain2/Arhgef7/Camsap3/Mecp2/Ckap5/Drg1/Pak1/Csnk1d/Mapk8/Tpx2/Haus2/Akap9	23
GO:0034655	nucleobase-containing compound catabolic process	67/2610	405/28943	8.82534e+07	9.87698e+08	5.70443e+08	Cda/Samhd1/Enpp3/Nudt4/Dffa/Pkp1/Rnasel/Dcp1a/Sidt2/Upp1/Pde12/Mapkapk2/Ncbp1/Ybx1/Plekhn1/Fto/Pnp/Trex2/Samd4b/Tob1/Dcp2/Smg7/Hnrnpd/Gtpbp1/Pan3/Gda/Cant1/Smpdl3a/Gtpbp2/Fen1/Ythdf1/Casc3/Alkbh5/Nudt3/Zhx2/Cpeb3/Traf5/Tirap/Ago2/Zswim8/Eif4enif1/Exosc9/Fxr2/Nt5m/Hnrnpab/Mgat1/Edc3/Grsf1/Pkp3/Nudt19/Csde1/Larp1/Cnot1/Smg9/Mtor/Ythdf3/Dhx9/Lsm1/Ttc5/Naf1/Pum2/Celf1/Zfp36/Zc3h4/Urah/Larp4b/Tnrc6b	67
GO:0050807	regulation of synapse organization	49/2610	264/28943	9170.36	1.02072e+09	5.89517e+08	Sema4d/Xlr4b/Sema4a/Dbnl/Tuba1a/Adgrl2/Ywhaz/Kalrn/Pdlim5/Cbln1/Actr3/Abhd17b/Sipa1l1/Abhd17c/Ptprd/Tsc2/Tanc1/Myo5b/Ephb3/Dctn1/Baiap2/Taok2/Chmp4b/Mfn2/Eef2k/Anapc2/Mapk14/Mecp2/Prkca/Sema3f/Dlg5/Epha4/Opa1/Arf6/Abhd17a/Egln1/Ngef/Dab2ip/Mycbp2/Dtnbp1/Cyfip1/Rhoa/Cdc20/Actr2/Efna5/Ptprf/Pten/Gsk3b/Chmp2b	49
GO:0042542	response to hydrogen peroxide	29/2610	122/28943	9.83191e+07	1.08257e+08	6.25236e+07	Capn1/Ppp1r15b/Rhob/Edn1/Glrx/Glrx2/Ripk1/Prkcd/Rnf146/Stk24/Nqo1/Pink1/Ppp2cb/Sod2/Ptk2b/Zfp277/Kpna4/Prdx3/Plekha1/Mapk8/Stat6/Src/Net1/Prkaa1/Stk26/Foxp1/Crk/Fbxo7/Cryab	29
GO:0010660	regulation of muscle cell apoptotic process	26/2610	103/28943	1.03958e+08	1.14056e+08	6.58728e+07	Lypd3/Capn1/Alox12/Hmgcr/Edn1/Jak2/Capn2/Camk2d/Rgl2/Mfn2/Map2k4/Atg7/Sod2/Dnmt1/Bag3/Ptk2b/Cflar/Atg5/Trip10/Mapk8/Lifr/Pdpk1/Pdcd4/Atp2a2/Pten/Gsk3b	26
GO:0040029	epigenetic regulation of gene expression	37/2610	177/28943	1.05216e+08	1.1523e+09	6.65508e+08	Baz2a/Rb1/Tdg/Lmnb1/Sphk2/Phf8/Pcgf3/Nr3c1/Pik3ca/Cdk2/Hcfc1/Mbd2/Rbm15b/Kdm1a/Gsk3a/Mecp2/Ash2l/Arid4a/Mcrs1/Kdm1b/Epc1/Dnmt1/Atf7ip/Smchd1/Jarid2/Pphln1/Rlim/Trim28/H3f3a/Setd1a/Kmt2b/Baz1a/Hdac4/Phf2/Ctcf/Msl1/Gsk3b	37
GO:0006790	sulfur compound metabolic process	58/2610	335/28943	1.05989e+08	1.15664e+09	6.68014e+08	Gsto1/Clic3/Gsta4/Gsta1/Acly/Acsl1/Mvk/Acss2/Tst/Dgat2/Gsta2/Pmvk/Gstt3/Mvd/Pdhx/Gamt/Idh1/Gpat4/Isca1/Acaca/G6pdx/Slc1a1/Hmgcs1/Hexb/Gstt2/Gstk1/Hmgcl/Ndst1/Arsb/Fasn/Sod2/Sp1/Hs3st3b1/Pdk1/Nfu1/Dnmt1/Mpst/Glrx5/Cs/Dlat/Pdha1/Adi1/Abcb7/Mpc2/Gss/Glce/Nudt19/Nubpl/Mpc1/Nubp1/Icmt/Gns/Blmh/Csgalnact1/Hs2st1/Ogdh/Acaa2/Clic1	58
GO:0006091	generation of precursor metabolites and energy	74/2610	465/28943	1.11351e+08	1.21299e+09	7.00563e+08	Rpia/Gfpt1/Taldo1/Ndufa4/Pde12/Acox1/Pygl/Sphk2/Gbe1/Cyb561/Pgd/Idh1/Pank2/Crot/Rpe/G6pdx/Gale/Zbtb7a/Ide/Nr1d1/Oxct1/Thap11/Ndor1/Pik3ca/Pink1/Mtfr1/Mfn2/Hmgcl/Pygb/Ppp1r3c/Nfatc3/Acadm/Gsk3a/Cyb5r4/Slc25a13/Ccnb1/Stat3/Chchd10/Pfkfb2/Slc25a12/Sod2/Adh6a/Dlst/Slc25a25/Foxk2/Cs/Gaa/Dlat/Eif6/Msh2/Pdha1/Prkaca/Adh1/Aco1/Ppp1r2/Phkb/Hdac4/Prkaa2/Rhoa/Mtor/Prkaa1/Ireb2/Coq10b/Akt1/Pum2/Insr/Ogdh/Epm2aip1/Ndufs4/Bpgm/Mtch2/Ndufa8/Gsk3b/Ndufb3	74
GO:0033865	nucleoside bisphosphate metabolic process	27/2610	110/28943	1.1769e+08	1.26853e+09	7.32636e+08	Pank1/Acly/Acsl1/Mvk/Acss2/Dgat2/Hmgcr/Pmvk/Mvd/Pdhx/Pank2/Gpat4/Crot/Acaca/Hmgcs1/Hmgcl/Fasn/Pdk1/Pank3/Cs/Dlat/Pdha1/Mpc2/Nudt19/Mpc1/Ogdh/Acaa2	27
GO:0033875	ribonucleoside bisphosphate metabolic process	27/2610	110/28943	1.1769e+08	1.26853e+09	7.32636e+08	Pank1/Acly/Acsl1/Mvk/Acss2/Dgat2/Hmgcr/Pmvk/Mvd/Pdhx/Pank2/Gpat4/Crot/Acaca/Hmgcs1/Hmgcl/Fasn/Pdk1/Pank3/Cs/Dlat/Pdha1/Mpc2/Nudt19/Mpc1/Ogdh/Acaa2	27
GO:0034032	purine nucleoside bisphosphate metabolic process	27/2610	110/28943	1.1769e+08	1.26853e+09	7.32636e+08	Pank1/Acly/Acsl1/Mvk/Acss2/Dgat2/Hmgcr/Pmvk/Mvd/Pdhx/Pank2/Gpat4/Crot/Acaca/Hmgcs1/Hmgcl/Fasn/Pdk1/Pank3/Cs/Dlat/Pdha1/Mpc2/Nudt19/Mpc1/Ogdh/Acaa2	27
GO:0061025	membrane fusion	36/2610	171/28943	1.22578e+08	1.31659e+09	7.60395e+07	Chmp4c/Pla2g4a/Anxa7/Hace1/Chp1/Gosr2/Stx17/Vps4a/Chmp4b/Vps41/Rab7b/Gosr1/Pikfyve/Snap29/C2cd5/Chmp2a/Stx8/Vamp3/Samd9l/Stx3/Atp13a2/Uvrag/Stx12/Eea1/Chmp3/Uso1/Vps8/Yipf5/AU040320/Sec22b/Arl8b/Stx6/Stx7/Vti1b/Chmp2b/Gnai3	36
GO:0043413	macromolecule glycosylation	40/2610	200/28943	1.29586e+08	1.375e+09	7.94132e+08	St6galnac1/Galnt4/Slc39a8/Mgat4a/St8sia6/Galnt12/Gfpt1/Chp1/Galnt7/Tet3/Magt1/B3gnt8/Tet2/St3gal5/Galnt18/Slc35c2/Ggta1/Tmem165/Galnt3/Dolpp1/Uggt1/Nus1/Arfgef1/Mgat3/Pmm2/Gorasp1/Tmtc3/Ube2j1/Rft1/Mgat5/Galnt11/Mgat1/Npc1/Gmppb/Mlec/Trip11/Serp1/Fktn/Extl3/Rpn1	40
GO:0106027	neuron projection organization	27/2610	111/28943	1.42264e+08	1.48385e+09	8.56994e+08	Xlr4b/Dbnl/Lgmn/Kalrn/Pdlim5/Actr3/Abhd17b/Sipa1l1/Tanc1/Myo5b/Ephb3/Dctn1/Baiap2/Mtmr2/Mfn2/Eef2k/Ckap5/Epha4/Opa1/Arf1/Cttn/Ngef/Dtnbp1/Insr/Actr2/Pten/Gsk3b	27
GO:0006869	lipid transport	68/2610	419/28943	1.47889e+08	1.53729e+09	8.87861e+08	Rbp2/Slc27a4/Gltp/Slc5a8/Ldlr/Pla2g4a/Acsl1/Abca7/Zdhhc5/Ceacam1/Osbpl3/Ttc39b/Kdm5b/Acat2/Stard10/Stard4/Osbpl2/Edn1/P2ry2/Osbpl8/Pitpna/Slco3a1/Crot/Tex2/Gm2a/Atp11b/Osbpl5/Prkcd/Abca3/Srebf2/Ano9/Vps51/Surf4/Vps4a/Mfn2/Esyt2/Sgpp1/Nus1/Scp2/Osbp/Abcd4/Tmem41b/Plscr1/Lpcat3/Mapk9/Stx12/Vmp1/Rft1/Tpcn2/Osbpl9/Itgav/Sec24a/Npc1/Lrp10/Xrcc4/Dbi/Osbpl1a/Arl8b/Fabp6/Akt1/Lamtor1/Pnpla8/Cptp/Abcd3/Sar1b/Anxa2/Got2/Triap1	68
GO:0046700	heterocycle catabolic process	70/2610	436/28943	1.55473e+07	1.60255e+09	9.25548e+08	Cda/Samhd1/Enpp3/Nudt4/Dffa/Pkp1/Pon3/Rnasel/Dcp1a/Sidt2/Upp1/Pde12/Mapkapk2/Ncbp1/Tet3/Ybx1/Plekhn1/Fto/Pnp/Trex2/Samd4b/Tet2/Tob1/Dcp2/Smg7/Hnrnpd/Gtpbp1/Pan3/Gda/Cant1/Smpdl3a/Gtpbp2/Fen1/Ythdf1/Casc3/Alkbh5/Nudt3/Zhx2/Cpeb3/Traf5/Tirap/Ago2/Zswim8/Eif4enif1/Exosc9/Fxr2/Nt5m/Hnrnpab/Mgat1/Edc3/Grsf1/Pkp3/Nudt19/Csde1/Larp1/Cnot1/Smg9/Mtor/Ythdf3/Dhx9/Lsm1/Ttc5/Naf1/Pum2/Celf1/Zfp36/Zc3h4/Urah/Larp4b/Tnrc6b	70
GO:0030098	lymphocyte differentiation	74/2610	471/28943	1.81259e+07	1.84968e+09	1.06828e+09	Nrarp/Sema4a/Il18/Mr1/Mpzl2/Cd44/Zbtb7b/Kit/Braf/Slc46a2/Hspb1/Xbp1/Apc/Sart1/Pnp/Irf1/Cyp26b1/Smarcc2/Cd24a/Phf10/Il1rl2/Satb1/Gon4l/Ndfip1/Zbtb7a/Pglyrp1/Erbb2/Ppp2r3c/Bcl3/Tyro3/Fadd/Stk11/Nfatc3/Brd7/Mafb/Stat3/Adam17/Ptprj/Arid1b/Srf/Clptm1/Fzd5/Actb/Prkcz/Ap3b1/Cyld/Rbpj/Ptk2b/Chd7/Smarcd2/Msh2/Atg5/Shb/Tpd52/Bak1/Arid1a/Wnt4/Fnip1/Hs1bp3/Slc25a5/Stat6/Hdac7/Egr1/Kat7/Xrcc4/Rhoa/Mtor/Notch2/Foxp1/Fbxo7/Hectd1/Cdk6/Ctnnb1/Ncaph2	74
GO:0008637	apoptotic mitochondrial changes	28/2610	119/28943	1.86402e+08	1.88959e+09	1.09133e+09	Pycard/Sh3glb1/Bik/Rhot2/Bcl2l1/Pnp/Cd24a/Pink1/Mfn2/Atg3/Gsk3a/Ppp2cb/Chchd10/Mapk9/Sod2/Opa1/Slc35f6/Higd1a/Bak1/Bcl2l2/Slc25a5/Sfn/Akt1/Acaa2/Mtch2/Triap1/Parl/Gsk3b	28
GO:0070085	glycosylation	43/2610	225/28943	1.88093e+08	1.90045e+09	1.0976e+09	St6galnac1/Galnt4/Slc39a8/Mgat4a/St8sia6/Galnt12/Gfpt1/Chp1/Galnt7/Tet3/Magt1/B3gnt8/Tet2/St3gal5/Galnt18/Slc35c2/Ggta1/Tmem165/Galnt3/Dolpp1/Uggt1/Nus1/Arfgef1/Mgat3/Pmm2/Gorasp1/Tmtc3/Ube2j1/Nans/Rft1/Mgat5/Galnt11/Mgat1/Cog4/Npc1/Gmppb/Mlec/Trip11/Serp1/Fktn/Extl3/Cog2/Rpn1	43
GO:0019693	ribose phosphate metabolic process	72/2610	456/28943	2.06849e+08	2.08652e+09	1.20506e+08	Cda/Pank1/Acly/Acsl1/Enpp3/Nudt4/Epha2/Mvk/Acss2/Rpia/Cmpk1/Dgat2/Hmgcr/Map2k1/Pmvk/Upp1/Pygl/Sphk2/Mvd/Pdhx/Bcl2l1/Pank2/Gpat4/Pnp/Crot/Atp6v1b2/Acaca/G6pdx/Hmgcs1/Gale/Zbtb7a/Prpsap2/Ak3/Gtpbp1/Hmgcl/Gda/Slc25a13/Stat3/Nudt3/Pfkfb2/Fasn/Slc25a25/Foxk2/Pdk1/Opa1/Pank3/Cs/Dlat/Eif6/Pdha1/Mpc2/Parg/Nudt19/Mpc1/Hdac4/Prkaa2/Rhoa/Mtor/Prkaa1/Nme6/Insr/Ogdh/Gmpr/Acaa2/Ndufs4/Atp6v1a/Urah/Bpgm/Mtch2/Ndufa8/Ndufb3/Gnai3	72
GO:0007009	plasma membrane organization	34/2610	161/28943	2.22259e+08	2.22368e+09	1.28428e+09	Chmp4c/Ahnak/Abca7/Sh3glb1/Gsn/Dnm2/Sh3gl2/Osbpl2/Baiap2l1/Mtss1/Fnbp1l/Prkcd/Ano9/Ank3/Baiap2/Vps4a/Chmp4b/Chmp2a/Pacsin3/Mafb/Plscr1/Snx33/Sh3tc2/Tlcd1/Hdac3/Xrcc4/Arl8b/Akt1/Atp2a2/Anxa2/Bin3/Sptbn1/Pten/Chmp2b	34
GO:2000377	regulation of reactive oxygen species metabolic process	34/2610	161/28943	2.22259e+08	2.22368e+09	1.28428e+09	Cdkn1a/Il18/Pon3/Sphk2/Ripk1/Prkcd/Grb2/Nqo2/G6pdx/Pink1/Mfn2/Pikfyve/Mapk14/Clcn3/Gadd45a/Stat3/Becn1/Sod2/Ptk2b/Eif6/Shc1/Cflar/Map3k7/Atg5/Bcr/Abcb7/Hdac4/Rhoa/Akt1/Cryab/Insr/Parl/Dhfr/Gnai3	34
GO:0050803	regulation of synapse structure or activity	49/2610	272/28943	2.23306e+08	2.22688e+09	1.28613e+09	Sema4d/Xlr4b/Sema4a/Dbnl/Tuba1a/Adgrl2/Ywhaz/Kalrn/Pdlim5/Cbln1/Actr3/Abhd17b/Sipa1l1/Abhd17c/Ptprd/Tsc2/Tanc1/Myo5b/Ephb3/Dctn1/Baiap2/Taok2/Chmp4b/Mfn2/Eef2k/Anapc2/Mapk14/Mecp2/Prkca/Sema3f/Dlg5/Epha4/Opa1/Arf6/Abhd17a/Egln1/Ngef/Dab2ip/Mycbp2/Dtnbp1/Cyfip1/Rhoa/Cdc20/Actr2/Efna5/Ptprf/Pten/Gsk3b/Chmp2b	49
GO:0019439	aromatic compound catabolic process	72/2610	458/28943	2.43011e+08	2.40385e+09	1.38834e+09	Cda/Samhd1/Enpp3/Nudt4/Dffa/Pkp1/Pon3/Rnasel/Dcp1a/Sidt2/Upp1/Pde12/Mapkapk2/Ncbp1/Tet3/Pon2/Ybx1/Plekhn1/Fto/Pnp/Trex2/Samd4b/Tet2/Tob1/Dcp2/Smg7/Hnrnpd/Gtpbp1/Pan3/Gda/Cant1/Smpdl3a/Gtpbp2/Fen1/Ythdf1/Casc3/Alkbh5/Nudt3/Zhx2/Cpeb3/Traf5/Tirap/Ago2/Zswim8/Eif4enif1/Exosc9/Fxr2/Nt5m/Hnrnpab/Mgat1/Edc3/Grsf1/Pkp3/Ephx2/Nudt19/Csde1/Larp1/Cnot1/Smg9/Mtor/Ythdf3/Dhx9/Lsm1/Ttc5/Naf1/Pum2/Celf1/Zfp36/Zc3h4/Urah/Larp4b/Tnrc6b	72
GO:0071214	cellular response to abiotic stimulus	57/2610	336/28943	2.52575e+08	2.47847e+09	1.43144e+09	Aqp5/Cdkn1a/Ybx3/Pycard/Rhob/Tank/Tnks1bp1/Oxsr1/Bcl2l1/Rac1/Prkcd/Grb2/Slc12a6/Mylk/Piezo1/Piezo2/Pik3ca/Itgb6/Rad51/Stk11/Kdm1a/Letm1/Rhbdd1/Mapk14/Polk/N4bp1/Gadd45a/Ei24/Hras/Mapk9/Myo6/Actb/Bag3/Yap1/Rnf168/Eif2s1/Bak1/Aurkb/Rnf4/Egr1/Net1/Eif2ak4/Ddx3x/Rad9b/Mtor/Zmpste24/Akt1/Usp47/Cryab/Micu1/Slc9a1/Pbk/Ctnnb1/Mtch2/Triap1/Pten/Gsk3b	57
GO:0104004	cellular response to environmental stimulus	57/2610	336/28943	2.52575e+08	2.47847e+09	1.43144e+09	Aqp5/Cdkn1a/Ybx3/Pycard/Rhob/Tank/Tnks1bp1/Oxsr1/Bcl2l1/Rac1/Prkcd/Grb2/Slc12a6/Mylk/Piezo1/Piezo2/Pik3ca/Itgb6/Rad51/Stk11/Kdm1a/Letm1/Rhbdd1/Mapk14/Polk/N4bp1/Gadd45a/Ei24/Hras/Mapk9/Myo6/Actb/Bag3/Yap1/Rnf168/Eif2s1/Bak1/Aurkb/Rnf4/Egr1/Net1/Eif2ak4/Ddx3x/Rad9b/Mtor/Zmpste24/Akt1/Usp47/Cryab/Micu1/Slc9a1/Pbk/Ctnnb1/Mtch2/Triap1/Pten/Gsk3b	57
GO:0001837	epithelial to mesenchymal transition	33/2610	155/28943	2.58106e+08	2.51264e+09	1.45117e+08	Zfp750/Edn1/Ppp3r1/Ppp2ca/Tsc2/Adam15/Clasp1/Adipor1/Smad2/Usf3/Bcl9l/Wwtr1/Dlg5/Epha4/Notch1/Rbpj/Hnrnpab/Spry1/Klhl12/Trip10/Dab2ip/Ovol2/Trim28/Rtn4/Zfp703/Epb41l5/Mtor/Pdcd4/Tiam1/Ddx17/Ctnnb1/Pten/Gsk3b	33
GO:0010657	muscle cell apoptotic process	26/2610	108/28943	2.72216e+08	2.62914e+09	1.51845e+09	Lypd3/Capn1/Alox12/Hmgcr/Edn1/Jak2/Capn2/Camk2d/Rgl2/Mfn2/Map2k4/Atg7/Sod2/Dnmt1/Bag3/Ptk2b/Cflar/Atg5/Trip10/Mapk8/Lifr/Pdpk1/Pdcd4/Atp2a2/Pten/Gsk3b	26
GO:0007162	negative regulation of cell adhesion	54/2610	313/28943	2.73456e+08	2.63695e+09	1.52297e+09	Actn4/Adtrp/Klf4/Muc4/Sema4d/Lgals3/Cldn7/Nrarp/Erbb3/Alox12/Ceacam1/Cd44/Arg1/Plet1/Map2k1/Zbtb7b/Tacstd2/Jak2/Hspb1/Scrib/Irf1/Cd24a/Bcas3/Prkcd/Tsc2/Mbp/Il20rb/Ndfip1/Adam15/Erbb2/Plxna2/Itch/Bcar1/Peli1/Tnfrsf21/Dlg5/Kank1/Epha4/Dlg1/Notch1/Wnk1/Dusp22/Cdh1/Zfp703/Itgb1bp1/Epb41l5/Plxnb2/Src/Rhoa/Akt1/Efna5/Ap1ar/Pten/Coro1c	54
GO:0044270	cellular nitrogen compound catabolic process	70/2610	443/28943	2.77223e+08	2.66909e+09	1.54153e+09	Cda/Samhd1/Enpp3/Nudt4/Dffa/Pkp1/Rnasel/Dcp1a/Sidt2/Upp1/Pde12/Mapkapk2/Ncbp1/Tet3/Ybx1/Plekhn1/Fto/Pnp/Trex2/Samd4b/Tet2/Tob1/Dcp2/Smg7/Hnrnpd/Gtpbp1/Pan3/Gda/Cant1/Smpdl3a/Gtpbp2/Fen1/Ythdf1/Casc3/Alkbh5/Nudt3/Zhx2/Acadl/Cpeb3/Traf5/Tirap/Ago2/Zswim8/Eif4enif1/Exosc9/Fxr2/Nt5m/Hnrnpab/Mgat1/Edc3/Grsf1/Pkp3/Nudt19/Csde1/Larp1/Cnot1/Smg9/Mtor/Ythdf3/Dhx9/Lsm1/Ttc5/Naf1/Pum2/Celf1/Zfp36/Zc3h4/Urah/Larp4b/Tnrc6b	70
GO:0007088	regulation of mitotic nuclear division	27/2610	115/28943	2.95386e+08	2.82621e+09	1.63228e+08	Rb1/Edn1/Apc/Dync1li1/Anapc15/Incenp/Zwint/Tom1l2/Anapc7/Ccnb1/Fbxw5/Nusap1/Spc25/Kif20b/Cul3/Aurkb/Plk1/Birc5/Cdca8/Zw10/Nuf2/Ik/Cenpe/Nme6/Cdc20/Insr/Mad2l1	27
GO:0099072	regulation of postsynaptic membrane neurotransmitter receptor levels	24/2610	96/28943	3.20398e+08	3.04651e+09	1.75951e+09	Ctnnd1/Kalrn/Map2k1/Usp46/Ppp3r1/Scrib/Rab11a/Efnb2/Dlg2/Eps8/Porcn/Dlg3/Stx3/Hras/Myo6/Ophn1/Prkcz/Synj1/Dlg1/Prkci/Numb/Gphn/Gsk3b/Ap2s1	24
GO:0042063	gliogenesis	60/2610	363/28943	3.29895e+08	3.12229e+09	1.80328e+09	Mal/Spint1/Ldlr/Cdkn2b/Erbb3/Anxa7/Map2k1/Rb1/Tppp/Actr3/Casz1/Mbd1/Kras/Wdr47/Ppp3r1/Areg/Scrib/Srgap2/Hexb/Socs7/Nr1d1/Erbb2/Mboat7/Wdr1/Pard3/Mapk3/Mfn2/Arhgef7/Eif2b1/Sun1/Mecp2/Tnfrsf21/Ckap5/Stat3/Ptpra/Ptprj/Sh3tc2/Epha4/Synj1/Ncstn/Notch1/Med12/Prkci/Prkch/Dab2ip/Nab1/Rtn4/Dbi/Prmt5/Rhoa/Mtor/Kdm4a/Akt1/Adgrg1/Rnf10/Atf5/Cdk6/Ctnnb1/Pten/Mapk1	60
GO:0019221	cytokine-mediated signaling pathway	67/2610	421/28943	3.50406e+08	3.286e+09	1.89782e+09	Actn4/Samhd1/Pycard/Tjp2/Acsl1/Il18/Ceacam1/Arg1/Mavs/Usp25/Edn1/Kit/Jak2/Trim56/Kras/Trim41/Ikbkb/Klf6/Oxsr1/Ripk1/Irak4/Rnf185/Irf1/Tollip/Cd24a/Rffl/Med1/Il20rb/Adipor2/Slc1a1/Nkiras2/Osmr/Adipor1/Gab1/Hipk1/Mapk3/Fadd/Ifngr2/Ppp2cb/Stat3/Adam17/Rps6ka4/Irak2/Parp9/Rabgef1/Pias3/Traf5/Cyld/Notch1/Ptk2b/Nmi/Yap1/Wnk1/Lifr/Stat6/Il1r1/Traf6/Egr1/Src/Crebrf/Ythdf3/Otud4/Akt1/Cib1/Pias4/Lims1/Ptprf	67
GO:0051961	negative regulation of nervous system development	35/2610	172/28943	3.86178e+08	3.5831e+09	2.06942e+09	Sema4d/Ldlr/Cdkn2b/Sema4a/Rb1/Hook3/Cbln1/Actr3/Casz1/Mbd1/Sorl1/Cd24a/Tsc2/Kctd11/Mbp/Nr1d1/Mfn2/Kdm1a/Rnf6/Gdi1/Mecp2/Gorasp1/Sema3f/Dip2b/Notch1/Ctnna1/Rtn4/Ulk1/Wnt7b/Kdm4a/Rnf10/Atf5/Ctnnb1/Pten/Gsk3b	35
GO:0030900	forebrain development	65/2610	407/28943	4.31955e+08	3.97178e+09	2.2939e+09	Aldh1a3/Notch3/Jakmip1/Mgarp/Pgap1/Btbd3/Emx2/Ndel1/Hook3/Tacc1/Kras/Wdr47/Atg16l1/Rac1/Pex13/Srgap2/Socs7/Ephb3/Mboat7/Dpcd/Trappc9/Tyro3/Kdm1a/Uchl5/Sun1/Gak/Nr4a2/Atat1/Pak1/Ndst1/Atg7/Kdm2b/Srf/Ophn1/Notch1/Rbpj/Chd7/Otx1/Dync2h1/Gnaq/Aspm/Dab2ip/Arid1a/Top2b/Tacc3/Wnt4/Rtn4/Numb/Rab3gap1/Src/Dbi/Arhgap35/Rhoa/Wnt7b/Crk/Setd2/Adgrg1/Celf1/Ogdh/Dmrta2/Atf5/Ctnnb1/Pten/Coro1c/Gsk3b	65
GO:0044282	small molecule catabolic process	58/2610	350/28943	4.39464e+08	4.03478e+09	2.33028e+08	Adtrp/Cda/Slc27a4/Aldh1a1/Pon3/Arg1/Gldc/Upp1/Acat2/Echdc1/Acox1/Ocrl/Pgd/Pnp/Crot/Cyp26b1/Pex13/Nqo2/Bcat2/Cpt1a/Ddah1/Gale/Oxct1/Nagk/Amt/Mtmr2/Hmgcl/Gda/Hibadh/Acadm/Scp2/Abcd4/Nudt3/Pfkfb2/Impa1/Cbr3/Foxk2/Acadl/Synj1/Aig1/Bpnt1/Mgat1/Adh1/Gcat/Nudt19/Hadha/Dbi/Lonp2/Mtor/Hadhb/Akt1/Blmh/Acaa2/Abcd3/Urah/Got2/Pten/Sord	58
GO:0010821	regulation of mitochondrion organization	31/2610	146/28943	5.43072e+08	4.86228e+09	2.8082e+09	Pycard/Mgarp/Sh3glb1/Vat1/Bik/Rhot2/Bcl2l1/Tmem135/Srebf1/Pink1/Ddhd1/Mfn2/Gsk3a/Chchd10/Atp13a2/Aurka/Opa1/Slc35f6/Higd1a/Cttn/Bak1/Bcl2l2/Slc25a5/Akt1/Fbxo7/Acaa2/Oma1/Mtch2/Triap1/Parl/Gsk3b	31
GO:0071560	cellular response to transforming growth factor beta stimulus	44/2610	242/28943	5.60814e+08	4.99923e+09	2.8873e+09	Hipk2/Cdkn2b/Dcp1a/Itgb5/Cd109/Dnm2/Nlk/Actr3/Cited2/Suds3/Xbp1/Gipc1/Trim33/Lats1/Zbtb7a/Nr3c1/Itgb6/Stk11/Smad2/Yes1/Glg1/Rnf111/Mtmr4/Stat3/Adam17/Ppm1a/Smurf1/Bcl9l/Smad1/Arid4a/Dnmt1/Brms1l/Spry1/Cflar/Dusp22/Map3k7/Skil/Ovol2/Zfp451/Zfp703/Epb41l5/Src/Crk/Pin1	44
GO:0030032	lamellipodium assembly	20/2610	74/28943	5.82049e+08	5.15854e+09	2.9793e+09	Ablim1/Arhgef4/Epha2/Arpc2/Dnm2/Actr3/Kit/Vav2/Rac1/Twf1/Rhod/Srgap2/Vcl/Arhgef7/Cyfip1/Hdac4/Mtor/Akirin1/Actr2/Bin3	20
GO:0031345	negative regulation of cell projection organization	40/2610	213/28943	6.57413e+08	5.76812e+09	3.33137e+09	Sema4d/Sema4a/Mgarp/Inpp5f/Dnm2/Actr3/Tacstd2/Rap1gap/Tbc1d7/Prkcd/Tsc2/Mbp/Map4/Efnb2/Kremen1/Rnf6/Gsk3a/Gdi1/Gak/Ptpn9/Adam17/Gorasp1/Odf2l/Sema3f/Dip2b/Kank1/Epha4/Arf6/Yap1/Ngef/Rtn4/Ulk1/Dtnbp1/Rhoa/Ptprg/Mylip/Cib1/Ptprf/Pten/Gsk3b	40
GO:0072593	reactive oxygen species metabolic process	44/2610	245/28943	7.77399e+08	6.66823e+09	3.85123e+09	Cdkn1a/Il18/Pon3/Prdx5/Edn1/Acox1/Sphk2/Ripk1/Prkcd/Grb2/Nqo2/G6pdx/Slc1a1/Nqo1/Pink1/Mfn2/Pikfyve/Mapk14/Cyb5r4/Clcn3/Gadd45a/Stat3/Becn1/Sod2/Ptk2b/Eif6/Shc1/Cflar/Prdx3/Map3k7/Atg5/Bcr/Gbf1/Abcb7/Hdac4/Rhoa/Akt1/Cryab/Insr/Ndufs4/Sh3pxd2a/Parl/Dhfr/Gnai3	44
GO:0009791	post-embryonic development	29/2610	135/28943	8.47845e+08	7.15763e+09	4.13388e+07	Klf4/Dhcr7/Kdm5b/Llgl2/Jak2/Sgpl1/Tiparp/Tet2/Siah1a/Ppp1r13l/Acadm/Smad2/Mecp2/Myo1e/Nr4a2/Atg7/Tmtc3/Sod2/Fzd5/Csrnp1/Ago2/Gnaq/Bak1/Plekha1/Aco1/Mtor/Serp1/Ireb2/Atf5	29
GO:0071559	response to transforming growth factor beta	44/2610	246/28943	8.65265e+08	7.27938e+09	4.2042e+09	Hipk2/Cdkn2b/Dcp1a/Itgb5/Cd109/Dnm2/Nlk/Actr3/Cited2/Suds3/Xbp1/Gipc1/Trim33/Lats1/Zbtb7a/Nr3c1/Itgb6/Stk11/Smad2/Yes1/Glg1/Rnf111/Mtmr4/Stat3/Adam17/Ppm1a/Smurf1/Bcl9l/Smad1/Arid4a/Dnmt1/Brms1l/Spry1/Cflar/Dusp22/Map3k7/Skil/Ovol2/Zfp451/Zfp703/Epb41l5/Src/Crk/Pin1	44
GO:0007006	mitochondrial membrane organization	25/2610	108/28943	8.84193e+08	7.42844e+09	4.29028e+09	Sh3glb1/Rhot2/Bcl2l1/Hebp2/Pink1/Mfn2/Letm1/Gsk3a/Dynlt1c/Stat3/Chchd10/Afg3l2/Opa1/Ap3b1/Slc35f6/Bak1/Bcl2l2/Slc25a5/Timm22/Acaa2/Immt/Slc9a1/Oma1/Mtch2/Gsk3b	25
GO:0017157	regulation of exocytosis	45/2610	254/28943	8.87301e+08	7.44435e+08	4.29947e+09	Sdc1/P2ry2/Braf/Exoc2/Glrx/Sphk2/Bcl2l1/Tsg101/Gipc1/Rab21/Rab3d/Myo5b/Exph5/Cyth1/Ap1g1/Clasp1/Vps4a/Rab12/Rap1b/Stxbp5/Nsf/Chmp2a/Prkca/Rab5a/Atp13a2/Myo6/Git2/Rabgef1/Hgs/Notch1/Arf1/Tpcn2/Pdcd6ip/Bcr/Lamp1/Rab9/Rab10/Dtnbp1/Rab3gap1/Pdpk1/Wdr41/Snx4/Atp2a2/Anxa2/Gsk3b	45
GO:0050678	regulation of epithelial cell proliferation	68/2610	442/28943	9.562e+08	7.92483e+08	4.57698e+09	Cdkn2b/Ovol1/Nrarp/Il18/Ceacam1/Fgfbp1/Arg1/Kdm5b/Pygo2/Mta3/Rb1/Cd109/Tacstd2/Rap1gap/Irf6/Esrp1/Mtss1/Xbp1/Apc/Bmpr2/Tsc2/Med1/Nr1d1/Efnb2/Cdkn1b/Erbb2/Stk11/Rreb1/Slurp1/Cdc73/Prkca/Stat3/Adam17/Hras/Marveld3/Sp1/Stk3/Dlg1/Notch1/Esrp2/Rbpj/Yap1/Cflar/Bnc1/Wdr48/Dab2ip/Ovol2/Rtn4/Cdh1/Zfp703/Birc5/Mcc/Sfn/Wdr77/Mtor/Notch2/Foxp1/Akt1/Synj2bp/Klf9/Rictor/Zfp36/Sav1/Cdk6/Cxadr/Ctnnb1/Lims1/Pten	68
GO:0031503	protein-containing complex localization	40/2610	217/28943	1.04356e+09	8.59556e+09	4.96435e+09	Ezr/Kalrn/Map2k1/Usp46/Lmnb1/Dynll1/Ppp3r1/Scrib/Ralb/Rab11a/Slc1a1/Ssx2ip/Myo5b/Efnb2/Dlg2/Nop9/Klc3/Nptn/Nup88/Dlg3/Stx3/Hras/Myo6/Ophn1/Prkcz/Synj1/Dlg1/Eif6/Dync2h1/Xpo1/Birc5/Numb/Ift46/Gphn/Lsg1/Stx7/Synj2bp/Akap9/Gsk3b/Ap2s1	40
GO:0034612	response to tumor necrosis factor	38/2610	202/28943	1.05937e+09	8.68601e+09	5.01659e+09	Actn4/Ybx3/Pycard/Tjp2/Actr3/Jak2/Tank/Casp8/Ikbkb/Ripk1/Irf1/Rffl/Nkiras2/Nr1d1/Hipk1/Mapk3/Mapk14/Tnfrsf21/Ppp2cb/Adam17/Map2k7/Map4k3/Pias3/Traf5/Zfand6/Cyld/Ptk2b/Tradd/Dab2ip/Traf6/Dhx9/Akt1/Insr/Zfp36/Cib1/Pias4/Lims1/Mapk1	38
GO:0044728	DNA methylation or demethylation	23/2610	96/28943	1.09224e+09	8.94357e+09	5.16535e+09	Usp7/Baz2a/Tdg/Tet3/Fto/Tet2/Pik3ca/Gsk3a/Mecp2/Mta2/Grhl2/Kdm1b/Dnmt1/Atf7ip/Hnrnpab/Ehmt1/Trim28/Prmt5/Otud4/Zmpste24/Ctcf/Rlf/Gsk3b	23
GO:0055076	transition metal ion homeostasis	29/2610	137/28943	1.14394e+09	9.30284e+09	5.37284e+09	Atp2c1/Slc39a8/Fech/Slc31a1/Ttc7/Cyb561/Slc30a7/Slc1a1/Atp6v0d1/Ndfip1/Slc31a2/Atp13a2/Sod2/Slc30a5/Eif2ak1/Ap3b1/Egln1/Ankrd9/Btbd9/Abcb7/Ccdc22/Slc11a2/Aco1/Atp6ap1/Nubp1/Atp6v0a2/Ireb2/Atp6v1a/Atox1	29
GO:0045444	fat cell differentiation	46/2610	265/28943	1.22764e+09	9.89375e+09	5.71412e+09	Plac8/Klf4/Pias1/Rnasel/Zbtb7b/Scd1/Osbpl8/Metrnl/Cds1/Insig1/Senp2/Pex11a/Xbp1/Fto/Sort1/Med1/Fbxo9/Zbtb7a/Socs7/Nr1d1/Psmb8/Srebf1/Arl6/Tmem120a/Rreb1/Mapk14/Opa3/Nr4a2/Dhrs7b/Atat1/Wwtr1/Sod2/Ctbp2/Pim1/Stk3/Zfp516/Yap1/Asxl2/Mtor/Akt1/Zfp36/Sav1/Tbl1x/Atf5/Uchl3/Gsk3b	46
GO:0032526	response to retinoic acid	22/2610	91/28943	1.44403e+09	114421680542837	6.60841e+09	Klf4/Add1/Rxra/Cyp26b1/Aqp3/Hsd17b2/Phc1/Tead1/Adnp2/Scamp3/Yes1/Map7/Ncoa1/Synj1/Ptk2b/Igf2r/Yap1/Cdkn2d/Clk2/Adh1/Rarg/Gsk3b	22
GO:0046434	organophosphate catabolic process	31/2610	154/28943	1.68416e+09	130746217336499	7.55123e+09	Cda/Ldlr/Samhd1/Pla2g4a/Enpp3/Nudt4/Gpcpd1/Upp1/Inpp5f/Ocrl/Abhd12/Idh1/Pnp/Prkcd/Gpd1l/Plcb3/Gdpd3/Mtmr2/Gda/Cant1/Smpdl3a/Abhd16a/Nudt3/Impa1/Synj1/Nt5m/Bpnt1/Nudt19/Pnpla8/Urah/Pten	31
GO:0051783	regulation of nuclear division	30/2610	147/28943	1.73176e+09	133932915768781	7.73528e+09	Rb1/Edn1/Apc/Dync1li1/Anapc15/Ooep/Incenp/Zwint/Tom1l2/Anapc7/Ccnb1/Fbxw5/Nusap1/Fzr1/Spc25/Kif20b/Cul3/Aurkb/Wnt4/Plk1/Birc5/Cdca8/Zw10/Nuf2/Ik/Cenpe/Nme6/Cdc20/Insr/Mad2l1	30
GO:0120161	regulation of cold-induced thermogenesis	30/2610	147/28943	1.73176e+09	133932915768781	7.73528e+09	Plac8/Acsl1/Il18/Aldh1a1/Rb1/Zbtb7b/Arrdc3/Scd1/Elovl6/Jak2/Apc/Adipor2/Nr1d1/Adipor1/Mfn2/Stk11/Kdm1a/Ip6k1/Dhrs7b/Adam17/Acadl/Zfp516/Notch1/Rbpj/Ehmt1/Tle3/Stat6/Hdac3/Dync1h1/Oma1	30
GO:0031623	receptor internalization	29/2610	140/28943	1.7672e+09	136330023526683	7.87372e+09	Ezr/Ceacam1/Ankrd13a/Dnm2/Usp46/Sh3gl2/Ppp3r1/Scrib/Grb2/Efnb2/Atxn2/Pard3/Mtmr2/Nsf/Rab5a/Myo6/Ophn1/Synj1/Hgs/Tbc1d5/Arf1/Ulk1/Numb/Dtnbp1/Mkln1/Synj2bp/Insr/Cltc/Ap2s1	29
GO:1903034	regulation of response to wounding	34/2610	177/28943	1.91489e+09	146800354564769	8.47843e+09	Adtrp/Klf4/Cldn4/Actg1/Alox12/Ceacam1/Cldn3/Hmgcr/Map2k1/Inpp5f/Ndel1/Cd109/Braf/Xbp1/Cd24a/Prkcd/Mylk/Stk24/Clasp1/Kremen1/Hbegf/Rreb1/Arfgef1/Adam17/Hras/Kank1/Epha4/Wnt4/Mtor/Crk/Anxa2/Ptprf/Slc12a2/Pten	34
GO:0006970	response to osmotic stress	23/2610	100/28943	2.22278e+09	16830018071624	9.72015e+09	Aqp5/Ybx3/Pycard/Anxa7/Oxsr1/Pkn1/Rac1/Slc12a6/Mylk/Letm1/Prkca/Map2k7/Marveld3/Map7/Ptk2b/Tsc22d2/Trip10/Mapk8/Pdpk1/Ddx3x/Mtor/Micu1/Slc12a2	23
GO:0001763	morphogenesis of a branching structure	43/2610	249/28943	2.63562e+08	195220393452179	112749255359974	Spint1/Nrarp/Epha2/Tgm2/Cd44/Kdm5b/Edn1/Llgl2/Gna13/Tacstd2/St14/Kras/Esrp1/Rxra/Ppp3r1/Areg/Grb2/Med1/Fem1b/Ctnnbip1/Nfatc3/Mecp2/Grhl2/Pak1/Tmtc3/Srf/Dlg5/Fzd5/Hs3st3b1/Dlg1/Notch1/Esrp2/Yap1/Spry1/Ntn4/Wnt4/Rtn4/Cdh1/Src/Setd2/Gzf1/Ctnnb1/Slc12a2	43
GO:1990845	adaptive thermogenesis	32/2610	165/28943	2.72114e+09	20082744284251	115987598610631	Plac8/Acsl1/Il18/Aldh1a1/Rb1/Zbtb7b/Arrdc3/Scd1/Elovl6/Jak2/Sorl1/Apc/Adipor2/Nr1d1/Adipor1/Mfn2/Stk11/Kdm1a/Ip6k1/Dhrs7b/Adam17/Acadl/Zfp516/Notch1/Rbpj/Ehmt1/Tle3/Slc25a5/Stat6/Hdac3/Dync1h1/Oma1	32
GO:1901361	organic cyclic compound catabolic process	71/2610	484/28943	3.10884e+09	226712267120837	13093734136494	Cda/Samhd1/Enpp3/Nudt4/Dffa/Pkp1/Pon3/Rnasel/Dcp1a/Sidt2/Upp1/Pde12/Mapkapk2/Ncbp1/Tet3/Ybx1/Plekhn1/Fto/Pnp/Trex2/Samd4b/Tet2/Tob1/Dcp2/Smg7/Hnrnpd/Gtpbp1/Pan3/Gda/Cant1/Smpdl3a/Gtpbp2/Fen1/Ythdf1/Casc3/Alkbh5/Nudt3/Zhx2/Cpeb3/Traf5/Tirap/Ago2/Zswim8/Eif4enif1/Exosc9/Fxr2/Nt5m/Hnrnpab/Mgat1/Edc3/Grsf1/Pkp3/Ephx2/Nudt19/Csde1/Larp1/Cnot1/Smg9/Mtor/Ythdf3/Dhx9/Lsm1/Ttc5/Naf1/Pum2/Celf1/Zfp36/Zc3h4/Urah/Larp4b/Tnrc6b	71
GO:0032259	methylation	59/2610	382/28943	3.20463e+09	233143468018282	134651672124318	Pygo2/Baz2a/Ncoa6/Setd1b/Tet3/Setd7/Gamt/Xbp1/Tet2/Bcor/Zfp110/Rab3d/Satb1/Mtf2/Pik3ca/Hcfc1/Rbm15b/Kdm1a/Carnmt1/Kmt2c/Chtop/Supt6/Paf1/Gsk3a/Mecp2/Mta2/Grhl2/Ash2l/Arid4a/Mcrs1/Kdm1b/Dnmt1/Atf7ip/Mettl21a/Jarid2/Ehmt1/Asxl2/Armt1/Trim28/Setd1a/Cxxc1/Dot1l/Kmt2b/Mettl9/Wdr77/Prmt5/Icmt/Ndufaf7/Fam98b/Zmpste24/Ctcf/Rlf/Kdm4a/Brd4/Setd2/Nsd1/Tyms/Ctnnb1/Gsk3b	59
GO:0035304	regulation of protein dephosphorylation	22/2610	96/28943	3.52645e+09	253252042750743	146265350323316	Ppp1r15b/Ppp2r5a/Rcan1/Jak2/Ikbkb/Bod1/Ppp2ca/Vrk3/Prkcd/Pink1/Sympk/Calm1/Ppp6r3/Ppp1r8/Mgat5/Ppp1r7/Ppp1r2/Sppl3/Mprip/Ppp2r5d/Pin1/Ppp1r16a	22
GO:0050792	regulation of viral process	33/2610	175/28943	3.71582e+09	265105443167856	153111264558401	Tmprss4/Gsn/Rnasel/Mavs/Pde12/Fam111a/Trim56/Tsg101/Trim26/Mdfic/Vps4a/Kpna6/Tyro3/Trim25/Trim12a/Tmprss2/Dynlt1c/Atg12/N4bp1/Plscr1/Kpna2/Hexim1/Notch1/Atg5/Top2b/Trim28/Stom/Top2a/P4hb/Larp1/Ddx3x/Dhx9/Zfp36	33
GO:0071356	cellular response to tumor necrosis factor	34/2610	183/28943	3.91952e+09	277900624191211	16050110281796	Actn4/Ybx3/Pycard/Tjp2/Actr3/Jak2/Tank/Ikbkb/Ripk1/Irf1/Rffl/Nkiras2/Nr1d1/Hipk1/Mapk3/Mapk14/Tnfrsf21/Ppp2cb/Adam17/Pias3/Traf5/Zfand6/Cyld/Ptk2b/Tradd/Dab2ip/Traf6/Dhx9/Akt1/Zfp36/Cib1/Pias4/Lims1/Mapk1	34
GO:0030856	regulation of epithelial cell differentiation	32/2610	168/28943	3.94202e+08	278851375150501	161050207656841	Mycl/Ceacam1/Grhl1/Cd109/Add1/Kras/Esrp1/Ikbkb/Apc/Cd24a/Med1/Mafg/Foxj2/Prom1/Cdkn1b/Vcl/Sgpp1/Grhl2/Wwtr1/Klf7/Notch1/Prkch/Yap1/Spry1/Ovol2/Zdhhc21/Numb/Sfn/Foxp1/Zfp36/Akap11/Ctnnb1	32
GO:0001824	blastocyst development	31/2610	161/28943	4.16434e+09	293561840457359	169546215579052	Klf4/Elf3/Hopx/St8sia6/Tjp1/Ndel1/Cited2/Suds3/Capn2/Bcor/Mxi1/Lats1/Hbegf/Mfn2/Hcfc1/Supt6/Specc1/Sf3b6/Srf/Sp1/Yap1/Cul3/Skil/Rtn4/Cdh1/Cnot1/Thoc5/Gins4/Brd4/Ube2a/Smim14	31
GO:0006839	mitochondrial transport	30/2610	154/28943	4.37827e+09	306879444088404	177237778258683	Mgarp/Sh3glb1/Ywhaz/Grpel2/Rhot2/Bcl2l1/Slc25a24/Slc25a10/Hebp2/Srebf1/Pink1/Mfn2/Gsk3a/Dynlt1c/Stat3/Chchd10/Bag3/Slc35f6/Bak1/Bcap31/Bcl2l2/Slc25a5/Prkaa1/Fbxo7/Timm22/Acaa2/Slc9a1/Mtch2/Parl/Gsk3b	30
GO:1990542	mitochondrial transmembrane transport	20/2610	84/28943	4.40757e+08	308580503144558	178220222451696	Slc39a8/Tst/Grpel2/Slc25a1/Slc8b1/Letm1/Mcur1/Slc25a13/Afg3l2/Slc25a12/Smdt1/Opa1/Abcb7/Mpc2/Slc25a5/Mpc1/Slc25a51/Akt1/Ccdc51/Micu1	20
GO:0060759	regulation of response to cytokine stimulus	29/2610	147/28943	4.57842e+09	318360896096418	183868874229054	Klf4/Samhd1/Pycard/Arg1/Mavs/Edn1/Trim56/Trim41/Ripk1/Rnf185/Cd24a/Rffl/Med1/Nkiras2/Hipk1/Fadd/Ppp2cb/Adam17/Irak2/Parp9/Rabgef1/Cyld/Il1r1/Crebrf/Ythdf3/Otud4/Dhx9/Pias4/Ptprf	29
GO:0015931	nucleobase-containing compound transport	36/2610	200/28943	4.74438e+08	328783048731208	189888173381365	Tst/Sidt2/Slc28a3/Slc35a1/Ncbp1/Ybx1/Senp2/Ripk1/Nup93/Slc25a24/Ddx19a/Poldip3/Slc35c2/Ncbp3/Rbm15b/Chtop/Supt6/Alyref/Slc35a3/Nup88/Casc3/Alkbh5/Nup54/Xpo1/Ddx19b/Slc25a5/Slc35a2/Thoc5/Nup35/Fyttd1/Dhx9/Slc25a51/Ahctf1/Setd2/Zfp36/Nup37	36
GO:0071248	cellular response to metal ion	32/2610	170/28943	5.01222e+09	344232429144656	198810940652684	Lgmn/Gsn/Braf/Add1/Iqgap1/Mylk/Slc25a24/Slc1a1/Slc41a1/Ank3/Dlg2/Cdkn1b/Mapk3/Nfatc3/Gsk3a/Mecp2/Nek7/Mef2a/Atp13a2/Mapk9/Ncstn/Wnk1/Mapk8/Cdh1/Cpne8/Prkaa2/Prkaa1/Cpne3/Ireb2/Akt1/Slc12a2/Mapk1	32
GO:0035051	cardiocyte differentiation	34/2610	186/28943	5.51447e+09	372879987647394	215356296555044	Fdps/Pdlim5/Edn1/Cited2/Rxra/G6pdx/Efnb2/Camk2d/Nr3c1/Mapk3/Akap13/Acadm/Gsk3a/Map2k4/Mef2a/Pak1/Atg7/Srf/Notch1/Rbpj/Atg5/Trip10/Arid1a/Hdac3/Mtor/Pdcd4/Zmpste24/Foxp1/Slc9a1/Pin1/Cxadr/Ctnnb1/Gsk3b/Mapk1	34
GO:0008643	carbohydrate transport	30/2610	156/28943	5.62614e+09	378760995724843	218752864248474	Slc27a4/Ocln/Erbb3/Ezr/Pea15a/Slc37a1/Rnasel/Slc35a1/Edn1/Braf/Osbpl8/Sort1/Prkcd/Aqp3/Tsc2/Adipor2/Mfn2/C2cd5/Slc35a3/Mapk14/Gsk3a/Yes1/Prkca/Mef2a/Slc37a3/Rft1/Prkci/Slc35a2/Akt1/Insr	30
GO:0006260	DNA replication	46/2610	282/28943	6.05868e+09	403451199789823	233012655829594	Samhd1/Fam111a/Wiz/Dach1/Senp2/Rac1/Rfc5/Ooep/Recql/Esco1/Tnfaip1/Cdk2/Ciz1/Rad51/Alyref/Uchl5/Map2k4/Fen1/Polk/Nfrkb/Atg7/Hras/Lig3/Mcrs1/Orc2/Cdk9/Rrm1/Usp37/Dbf4/E2f7/Mapk8/Rpa3/Pold2/Kat7/Baz1a/Ino80c/Ankrd17/Dhx9/Gins4/Zmpste24/Polb/Ino80b/Wapl/Esco2/Ccna2/Ctc1	46
GO:0072329	monocarboxylic acid catabolic process	26/2610	128/28943	6.64491e+09	43820683352147	253085721729685	Adtrp/Slc27a4/Pon3/Acat2/Echdc1/Acox1/Pgd/Crot/Cyp26b1/Pex13/Cpt1a/Acadm/Scp2/Abcd4/Acadl/Aig1/Nudt19/Hadha/Dbi/Lonp2/Mtor/Hadhb/Akt1/Acaa2/Abcd3/Sord	26
GO:0032204	regulation of telomere maintenance	21/2610	94/28943	7.81034e+08	5052830867142	291825514566286	Dcp2/Mapk3/Hnrnpd/Uchl5/Nfrkb/Nek7/Map2k7/Mcrs1/Tnks2/Terf2ip/Aurkb/Nabp2/Src/Pot1a/Xrcc4/Ino80c/Naf1/Ino80b/Ctnnb1/Ctc1/Mapk1	21
GO:0016051	carbohydrate biosynthetic process	36/2610	205/28943	8.05437e+09	518336432263463	299364455373699	Gsto1/Plcd1/St6galnac1/Usp7/St8sia6/Dgat2/Gfpt1/Pcx/Nln/Kat2b/Gbe1/B3gnt8/Pgd/Gpd2/G6pdx/Chst15/Nr1d1/Nr3c1/Stk11/Cyp2j6/Ppp1r3c/Acadm/Ndst1/Nans/Ptk2b/Mpdu1/Clk2/Pgp/Mtor/Akt1/Csgalnact1/Insr/Hs2st1/Epm2aip1/Cltc/Sord	36
GO:1904035	regulation of epithelial cell apoptotic process	24/2610	116/28943	9.20381e+09	578943535404774	334367999972035	Wfs1/Gsn/Pak4/Rb1/Braf/Jak2/Xbp1/Apc/Sort1/Cdkn1b/Atg7/Prkci/Yap1/Cflar/Eif2s1/Hdac3/Mtor/Prkaa1/Pdcd4/Zfp36/Sav1/Pias4/Cast/Lims1	24
GO:0009615	response to virus	53/2610	347/28943	105404607976444	647093554273804	373727944619076	Samhd1/Pycard/Rnasel/Mavs/Ncbp1/Xpr1/Trim56/Trim41/Bcl2l1/Atg16l1/Rnf185/Irf1/Trim26/Polr3g/Ncbp3/Bcl3/Itgb6/Fadd/Dtx3l/Trim25/Mapk14/Trim12a/Itch/Atg12/Ifngr2/Unc93b1/Plscr1/Atg7/Becn1/Parp9/Ppm1b/Serinc5/Pqbp1/Nmi/Creb3/Atg5/Gbf1/Trim28/Polr3c/Tlr3/Riok3/Rnf26/Eif2ak4/Ddx3x/Ankrd17/Dhx9/Zmpste24/Aup1/Pum2/Setd2/Ddx17/G3bp1/Cxadr	53
GO:2000241	regulation of reproductive process	38/2610	225/28943	121786063482485	736275010632385	425234565513225	Cyp51/Ybx3/Ovol1/Il18/P2ry2/Kit/Cited2/Rxra/Bcl2l1/Apc/Rac1/Ooep/Cdkn1b/Acvr1b/Mfn2/Stk11/Chfr/Fzr1/Aurka/Stk3/Ago2/Notch1/Rbpj/Cdc25c/Bnc1/Shb/Aspm/Wnt4/Prkaca/Src/Wdr77/Hdac4/Ythdf3/Cdc20/Insr/Cib1/Cdc25b/Ctnnb1	38
GO:0009755	hormone-mediated signaling pathway	30/2610	163/28943	129234737210616	77629445965985	448347740310039	Acsl1/Jak2/Rxra/Med1/Adipor2/Lats1/Zbtb7a/Nr1d1/Nr3c1/Adipor1/Ncoa2/Akap13/Rnf6/Ubr5/Pak1/Ufm1/Ufsp2/Ncoa1/Yap1/Arid1a/Src/Cnot1/Safb2/Trip4/Crebrf/Rhoa/Foxp1/Klf9/Ddx17/Rarg	30
GO:1901136	carbohydrate derivative catabolic process	29/2610	156/28943	138482799280818	825379016510455	476696454994581	Cda/Samhd1/Nudt4/Aldh1a1/Chit1/Cd44/Upp1/Edem1/Nccrp1/Pnp/Gm2a/Prkcd/Gpd1l/Hexb/Fuca2/Pglyrp1/Nagk/Gda/Nudt3/Arsb/Ngly1/Hmmr/Nt5m/Mgat1/Nudt19/Ids/Gns/Urah/Slc9a1	29
GO:0032606	type I interferon production	23/2610	112/28943	143627818833483	847070431127512	489224300075361	Pycard/Mavs/Trim56/Irf1/Polr3g/Atg12/Ppm1b/Tirap/Ap3b1/Pqbp1/Nmi/Atg5/Ppme1/Polr3c/Tlr3/Riok3/Rnf26/Ddx3x/Dhx9/Rel/Setd2/G3bp1/Irf9	23
GO:0070372	regulation of ERK1 and ERK2 cascade	50/2610	326/28943	146601099739557	86313312709347	498501286855325	Klf4/Phlpp1/Pycard/Abca7/Csk/Epha2/Ezr/Ceacam1/Psca/Cd44/Ywhaz/Hmgcr/Map2k1/Braf/Xbp1/Vrk3/Nqo2/Camk2d/Erbb2/Rapgef1/L1cam/Mapk3/Rap1b/Nptn/Prkca/Adam17/Map2k7/Hras/Epha4/Prkcz/Cnksr3/Tirap/Dlg1/Notch1/Ptk2b/Shc1/Spry1/Cflar/Dab2ip/Ranbp9/Ptpn1/Itgb1bp1/Src/Prmt5/Nod1/Notch2/Synj2bp/Cib1/Pin1/Pten	50
GO:0090559	regulation of membrane permeability	21/2610	98/28943	146787518597504	86313312709347	498501286855325	Tjp2/Sh3glb1/Cldn3/Rhot2/Bcl2l1/Hebp2/Gsk3a/Dynlt1c/Stat3/Chchd10/Slc35f6/Pdcd6ip/Bak1/Bcl2l2/Slc25a5/Mtor/Tmigd1/Acaa2/Slc9a1/Mtch2/Gsk3b	21
GO:0005996	monosaccharide metabolic process	43/2610	268/28943	151114981429585	883496836136937	510262317505951	Gsto1/Aldh1a1/Usp7/Rpia/Dgat2/Pcx/Nln/Kat2b/Pgd/Cpt1a/Gpd2/G6pdx/Fuca2/Gale/Chst15/Nr3c1/Adipor1/Ncoa2/Pik3ca/Stk11/Cyp2j6/Midn/Acadm/Mapk14/Pmm2/Pfkfb2/Foxk2/Pdk1/Dlat/Pdha1/Clk2/Kbtbd2/Pgp/Src/Prkaa1/Zmpste24/Serp1/Akt1/Insr/Epm2aip1/Oma1/Cbr2/Sord	43
GO:0071824	protein-DNA complex subunit organization	36/2610	212/28943	161941348959296	940517323075153	543194417113268	Med25/Smarcc2/Med1/Trappc12/Taf10/Kat6b/Rad51/Supt6/Hjurp/Taf1/Kat6a/Med30/Gtf2f2/Naa60/Med6/Gtf2b/Atf7ip/Med15/Smarcd2/Vps72/Med4/Cenpc1/Arid1a/H3f3a/Rnf4/Baz1a/Cenpe/Sart3/Setd2/Cenpa/Brd2/Dnajc9/Med16/Anp32e/Senp6/Cenph	36
GO:0055007	cardiac muscle cell differentiation	28/2610	150/28943	166357833990487	960708659005324	554855893922081	Fdps/Pdlim5/Edn1/Rxra/G6pdx/Efnb2/Camk2d/Nr3c1/Akap13/Acadm/Gsk3a/Map2k4/Mef2a/Pak1/Atg7/Srf/Rbpj/Atg5/Trip10/Arid1a/Hdac3/Mtor/Zmpste24/Foxp1/Slc9a1/Pin1/Cxadr/Gsk3b	28
GO:0050878	regulation of body fluid levels	56/2610	381/28943	192209167295561	10914989102071	630393613985927	Nbeal2/Wfs1/Aqp5/Adtrp/Klf4/Fermt3/Grhl3/Cldn4/Pla2g4a/Il18/Alox12/Ceacam1/Anxa7/Grhl1/Kalrn/Zbtb7b/Edn1/P2ry2/Scd1/Gna13/Jak2/Pik3cb/Xbp1/Gpat4/Emp2/Cyp26b1/Prkcd/Aqp3/Med1/Stard7/Tmem79/Tyro3/Gak/Usf2/Prkca/Atg7/Ptprj/Tmprss13/Madd/Srf/Ap3b1/Krt16/Rap2b/Wnk1/Atg5/Cdh1/Hdac3/Dtnbp1/Rab14/Sfn/Celsr2/Fzd6/Elovl1/Akap11/Anxa2/Copa	56
GO:1903046	meiotic cell cycle process	37/2610	222/28943	195277749334057	110687471041199	63927388511441	Ovol1/Actr3/Edn1/Zcwpw1/Cyp26b1/Ooep/Foxj2/Siah1a/Incenp/Golga2/Rad51/Sun1/Chfr/Syce2/Fzr1/Aurka/Cdc25c/Cks2/Cenpc1/Aspm/Top2b/Wnt4/Plk1/Birc5/Top2a/Cep63/Nuf2/Ccnb2/Cenpe/Ncapd3/Cdc20/Ncaph/Actr2/Spin1/Cdc25b/Ncaph2/Smc4	37
GO:0006109	regulation of carbohydrate metabolic process	34/2610	199/28943	215144281423271	120280754600631	694679755303274	Plcd1/Usp7/Dgat2/Gfpt1/Nln/Kat2b/Zbtb7a/Nr3c1/Adipor1/Ncoa2/Stk11/Cyp2j6/Ppp1r3c/Midn/Acadm/Stat3/Pfkfb2/Foxk2/Pdk1/Ptk2b/Eif6/Clk2/Pgp/Src/Hdac4/Prkaa2/Mtor/Prkaa1/Zmpste24/Akt1/Insr/Epm2aip1/Cltc/Mtch2	34
GO:0051607	defense response to virus	45/2610	289/28943	216731200452426	12094744789579	698530232768941	Samhd1/Pycard/Rnasel/Mavs/Ncbp1/Trim56/Trim41/Bcl2l1/Atg16l1/Rnf185/Irf1/Trim26/Polr3g/Ncbp3/Fadd/Dtx3l/Trim25/Trim12a/Itch/Atg12/Ifngr2/Unc93b1/Plscr1/Atg7/Becn1/Parp9/Ppm1b/Serinc5/Pqbp1/Creb3/Atg5/Trim28/Polr3c/Tlr3/Riok3/Rnf26/Eif2ak4/Ankrd17/Dhx9/Zmpste24/Pum2/Setd2/Ddx17/G3bp1/Cxadr	45
GO:0044409	entry into host	22/2610	108/28943	223967467733795	124532409756243	719235128047163	Spint1/Tmprss4/Tpcn1/Gsn/Exoc2/Trim56/Trim26/Tmprss11d/Fuca2/Pikfyve/Trim25/Trim12a/Tmprss2/Exoc7/Uvrag/Tpcn2/Itgav/Npc1/P4hb/AU040320/Tmprss11e/Insr	22
GO:0048545	response to steroid hormone	38/2610	232/28943	232073374228279	128457220590437	741902816148737	Mgarp/Map2k1/Jak2/Rxra/Areg/Idh1/Med1/Mbp/Lats1/Zbtb7a/Pdcd7/Nr3c1/Ncoa2/Akap13/Rnf6/Gsk3a/Ubr5/Pak1/Ufm1/Ufsp2/Ncoa1/Yap1/Arid1a/Adh1/Npc1/Src/Cnot1/Safb2/Trip4/Crebrf/Rhoa/Foxp1/Klf9/Zfp36/Tbl1x/Ddx17/Gsk3b/Eif4ebp1	38
GO:0048145	regulation of fibroblast proliferation	24/2610	124/28943	269090990312173	145918217823568	842748552655276	Cdkn1a/Med25/Fosl2/Dach1/Tsc2/Lzts2/Fbrs/Kmt2c/Cdc73/Ccnb1/Brpf1/Hras/Sod2/Dab2ip/Xrcc4/Icmt/Dhx9/Zmpste24/Ndufs4/Rasgrf1/Cdk6/Anxa2/Ccna2/Ctc1	24
GO:0009306	protein secretion	58/2610	404/28943	27932102559916	151331788869227	874014553785729	Adtrp/Cyp51/Rhbdf2/Aacs/Rab11fip1/Ezr/Hmgcr/Sidt2/Cbln1/Ncoa6/Llgl2/Llgl1/Dynll1/Jak2/Glrx/Sel1l/Raf1/Ap1b1/Sri/Rac1/Cpt1a/Rab3d/Ap1m2/Pim3/Slc8b1/Myo18a/Exph5/Ap1g1/Nr1d1/Oxct1/Srebf1/Ccdc186/Rab12/Hcfc1/Stxbp5/Midn/Smad2/Cyb5r4/Porcn/Arfip1/Osbp/Atg7/Atp13a2/Madd/Pfkfb2/Klf7/Pik3c3/Arf1/Arf6/Mpc2/Sec24a/Rab10/Birc5/Exoc1/Serp1/Tmem167/Efna5/Slc12a2	58
GO:0045861	negative regulation of proteolysis	53/2610	361/28943	28871709529812	155461101445423	897863338734971	Klf4/Csta1/Serpinb11/Dhcr24/Spint1/Hipk2/Svip/Serpinb1a/Rps6ka3/Usp7/Cd44/Spink5/Usp25/Cd109/Sorl1/Snx12/Hspa1b/Stfa1/Senp1/Rffl/Gipc1/Ide/Rnf34/Dnajb2/Fetub/Usp19/Wac/Rybp/Uchl5/Glg1/N4bp1/Serpinb8/Ophn1/Epha4/Ptpn3/Cflar/Cdkn2d/Fnip1/Caml/Cdh1/Birc5/Src/Sfn/Ddx3x/Arl6ip1/Akt1/Usp47/Cryab/Cast/Usp14/Pbk/Triap1/Cstb	53
GO:0035592	establishment of protein localization to extracellular region	58/2610	405/28943	297927608082997	159044489759027	918559146016161	Adtrp/Cyp51/Rhbdf2/Aacs/Rab11fip1/Ezr/Hmgcr/Sidt2/Cbln1/Ncoa6/Llgl2/Llgl1/Dynll1/Jak2/Glrx/Sel1l/Raf1/Ap1b1/Sri/Rac1/Cpt1a/Rab3d/Ap1m2/Pim3/Slc8b1/Myo18a/Exph5/Ap1g1/Nr1d1/Oxct1/Srebf1/Ccdc186/Rab12/Hcfc1/Stxbp5/Midn/Smad2/Cyb5r4/Porcn/Arfip1/Osbp/Atg7/Atp13a2/Madd/Pfkfb2/Klf7/Pik3c3/Arf1/Arf6/Mpc2/Sec24a/Rab10/Birc5/Exoc1/Serp1/Tmem167/Efna5/Slc12a2	58
GO:0002040	sprouting angiogenesis	24/2610	125/28943	304984028295993	160144544371079	924912495488053	Adtrp/Klf4/Nrarp/Epha2/Ceacam1/Fgfbp1/Tjp1/Pik3cb/Efnb2/Plk2/Smad1/Srf/Epn2/Notch1/Ptk2b/Pik3r2/Rtn4/E2f7/Itgb1bp1/Hdac7/Rhoa/Akt1/Synj2bp/Cib1	24
GO:1905952	regulation of lipid localization	32/2610	187/28943	315173413780538	163948986150639	946884993858765	Pla2g4a/Acsl1/Abca7/Ttc39b/Kdm5b/Acat2/Edn1/P2ry2/Osbpl8/Abhd5/Prkcd/Tmem135/Abca3/Srebf2/Pnpla2/Surf4/Mfn2/Nus1/Scp2/Lpcat3/Mapk9/Asxl2/Itgav/Sec24a/Xrcc4/Dbi/Akt1/Lamtor1/Ehd1/Sar1b/Anxa2/Triap1	32
GO:0021700	developmental maturation	52/2610	355/28943	346142933022357	178244719414452	102944979417582	Sema4d/Ywhaz/Rb1/Atp6ap2/Edn1/Ebp/Xbp1/Gpat4/Rac1/Arcn1/G6pdx/Fem1b/Ank3/Zbtb7a/Ap1g1/Tmem79/Dlg2/Anapc2/Clcn3/Mecp2/Nr4a2/Ccnb1/Irx5/Fzd5/Aurka/Opa1/Notch1/Rbpj/Ptk2b/Tdrd7/Ntn4/Bnc1/Shb/Asxl2/Gnaq/Dab2ip/Fam210b/H3f3a/Prkaca/Brd1/Wdr77/Rhoa/Mtor/Ankrd17/Trpc4ap/Akt1/Cdc20/Ptbp3/Cdc25b/Ctnnb1/Pten/Gsk3b	52
GO:0019217	regulation of fatty acid metabolic process	21/2610	105/28943	399667412482692	202407947213572	116900416619954	Pla2g4a/Ceacam1/Erlin1/Mid1ip1/Dgat2/Insig1/Pank2/Cpt1a/Srebf1/Erlin2/Mapk9/Elovl5/Acadl/Pdk1/Eif6/Scap/Insig2/Dbi/Lonp2/Mtor/Akt1	21
GO:0098773	skin epidermis development	23/2610	120/28943	413463108977897	207231146158346	119686048181595	Nsdhl/Prss8/Cd109/Apc/Sox21/Tmem79/Trps1/Acvr1b/Ap3b1/Notch1/Rbpj/Foxq1/Tradd/Zdhhc21/Dbi/Zmpste24/Trpc4ap/Akt1/Fzd6/Pum2/Sav1/Pias4/Ctnnb1	23
GO:0071692	protein localization to extracellular region	58/2610	411/28943	435016925974172	215066778101441	124211506056339	Adtrp/Cyp51/Rhbdf2/Aacs/Rab11fip1/Ezr/Hmgcr/Sidt2/Cbln1/Ncoa6/Llgl2/Llgl1/Dynll1/Jak2/Glrx/Sel1l/Raf1/Ap1b1/Sri/Rac1/Cpt1a/Rab3d/Ap1m2/Pim3/Slc8b1/Myo18a/Exph5/Ap1g1/Nr1d1/Oxct1/Srebf1/Ccdc186/Rab12/Hcfc1/Stxbp5/Midn/Smad2/Cyb5r4/Porcn/Arfip1/Osbp/Atg7/Atp13a2/Madd/Pfkfb2/Klf7/Pik3c3/Arf1/Arf6/Mpc2/Sec24a/Rab10/Birc5/Exoc1/Serp1/Tmem167/Efna5/Slc12a2	58
GO:0005976	polysaccharide metabolic process	22/2610	113/28943	436112134336447	215352312390131	124376415971027	Chit1/Gfpt1/Pygl/Gbe1/B3gnt8/Nr1d1/Pygb/Ppp1r3c/Acadm/Gsk3a/Ndst1/Gaa/Ppp1r2/Phkb/Mtor/Akt1/Csgalnact1/Insr/Hs2st1/Epm2aip1/Cltc/Gsk3b	22
GO:0043010	camera-type eye development	54/2610	376/28943	439691988759692	216770978059742	125195764272835	Aqp5/Klf4/Hipk2/Krt12/Grhl3/Epha2/Aldh1a3/Aldh1a1/Pygo2/Cited2/Casz1/Crybg3/Rxra/Cep290/Apc/Scrib/Bmpr2/Med1/Gpd2/Slc1a1/Prom1/Cdkn1b/Hipk1/Arl6/Ppp1r13l/Mfn2/Kmt2c/Grhl2/Irx5/Stat3/Kdm2b/Pou2f1/Srf/Zhx2/Sp1/Slc25a25/Fzd5/Fzr1/Dlg1/Notch1/Tdrd7/Spry1/Chd7/Slc4a7/Skil/Bak1/Arid1a/Rab3gap1/Arhgap35/Notch2/Cryab/Ctnnb1/Uchl3/Rarg	54
GO:0042552	myelination	30/2610	175/28943	462180051936011	227127424561182	13117711494304	Mal/Mal2/Mall/Acer3/Tppp/Ctsc/Rxra/Ppp3r1/Mbp/Hexb/Erbb2/Pard3/Mtmr2/Pikfyve/Tnfrsf21/Ckap5/Afg3l2/Sh3tc2/Serinc5/Ncstn/Dlg1/Gnpat/Nab1/Cyfip1/Mtor/Akt1/Rnf10/Ctnnb1/Rarg/Pten	30
GO:0071695	anatomical structure maturation	45/2610	299/28943	464485641581316	227349596154686	131305429824936	Sema4d/Rb1/Atp6ap2/Edn1/Ebp/Xbp1/Gpat4/Rac1/Arcn1/G6pdx/Fem1b/Ank3/Zbtb7a/Tmem79/Dlg2/Mecp2/Nr4a2/Ccnb1/Irx5/Fzd5/Aurka/Opa1/Notch1/Rbpj/Ptk2b/Tdrd7/Ntn4/Bnc1/Shb/Asxl2/Gnaq/Fam210b/H3f3a/Prkaca/Brd1/Wdr77/Rhoa/Mtor/Ankrd17/Trpc4ap/Akt1/Ptbp3/Cdc25b/Ctnnb1/Gsk3b	45
GO:0032409	regulation of transporter activity	47/2610	317/28943	49451058255737	23899396397355	138030617585795	Gsto1/Ahnak/Lrrc26/Ndufa4/Dnm2/Edn1/Chp1/Glrx/Sphk2/Ikbkb/Ppp3r1/Oxsr1/Ripk1/Ppp2ca/Fxyd4/Sri/Dapk1/Prkcd/Ano9/Gpd1l/Ndfip1/Ank3/Camk2d/Grk6/Cttnbp2nl/Calm1/Wwp2/Prkca/Ifngr2/Actb/Pim1/Cnksr3/Ptpn3/Dlg1/Vmp1/Ptk2b/Wnk1/Stom/Gopc/Tcaf2/Ubqln1/Insr/Slmap/Slc9a1/Rasgrf1/Akap9/Pten	47
GO:0042303	molting cycle	25/2610	137/28943	515867477599193	248923307640901	143765295633052	Nsdhl/Prss8/Cd109/Mpzl3/Apc/Sox21/Tmem79/Trps1/Acvr1b/Ppp1r13l/Krt16/Notch1/Rbpj/Foxq1/Tradd/Zdhhc21/Dbi/Zmpste24/Trpc4ap/Akt1/Fzd6/Pum2/Sav1/Pias4/Ctnnb1	25
GO:0042633	hair cycle	25/2610	137/28943	515867477599193	248923307640901	143765295633052	Nsdhl/Prss8/Cd109/Mpzl3/Apc/Sox21/Tmem79/Trps1/Acvr1b/Ppp1r13l/Krt16/Notch1/Rbpj/Foxq1/Tradd/Zdhhc21/Dbi/Zmpste24/Trpc4ap/Akt1/Fzd6/Pum2/Sav1/Pias4/Ctnnb1	25
GO:0048144	fibroblast proliferation	26/2610	145/28943	532976291725986	255570257791671	147604232061063	Cdkn1a/Med25/Fosl2/Dach1/Tsc2/Lzts2/Fbrs/Kmt2c/Cdc73/Ccnb1/Brpf1/Hras/Sod2/Cks2/Dab2ip/Xrcc4/Icmt/Dhx9/Zmpste24/Ndufs4/Rasgrf1/Cdk6/Anxa2/Ccna2/Ctc1/Cks1b	26
GO:0032103	positive regulation of response to external stimulus	63/2610	459/28943	535568227527811	256612495267818	148206174805188	Ldlr/Pycard/Camk1d/Pla2g4a/Il18/S100a14/Lgmn/Arg1/Mavs/Ndel1/Akirin2/Edn1/Braf/Jak2/Ctsc/Trim56/Hspb1/Trim41/Oxsr1/Ripk1/Rnf185/Cd24a/Bmpr2/Rac1/Med1/Polr3g/Ap1g1/Stk24/Srebf1/Mapk3/Fadd/Trim12a/Prkca/Adam17/Stx3/Ly96/Plscr1/Ptprj/Hexim1/Parp9/Tirap/Ptk2b/Pqbp1/Nmi/Tradd/Creb3/Wnk1/Cttn/Lamp1/Polr3c/Tlr3/Traf6/Riok3/Nod1/Pdcd4/Ankrd17/Snx4/Dhx9/Akirin1/Pum2/Mospd2/Ddt/Mapk1	63
GO:0006403	RNA localization	30/2610	177/28943	561970148807124	26676183611719	154067911906141	Tst/Sidt2/Ncbp1/Ybx1/Senp2/Nup93/Ddx19a/Poldip3/Ncbp3/Dcp2/Rbm15b/Chtop/Supt6/Alyref/Ckap5/Nup88/Casc3/Alkbh5/Nup54/Xpo1/Ddx19b/Thoc5/Znhit3/Nup35/Fyttd1/Dhx9/Ahctf1/Setd2/Zfp36/Nup37	30
GO:0009749	response to glucose	32/2610	194/28943	611283659723655	287279899240244	165918089531769	Aacs/Hmgcr/Sidt2/Ncoa6/Dynll1/Raf1/Xbp1/Ppp2ca/Sri/Rac1/Slc12a6/Pim3/Nr1d1/Oxct1/Srebf1/Ccdc186/Pik3ca/Hcfc1/Smad2/Eif2b1/Osbp/Rasal2/Atg7/Pfkfb2/Klf7/Prkaca/Mpc2/Birc5/Egr1/Prkaa2/Prkaa1/Efna5	32
GO:0007292	female gamete generation	29/2610	170/28943	617957597654659	288739516851974	166761089568408	Cyp51/Pla2g4a/Paqr5/Edn1/Hexb/Cntrl/Ccnb1/Etv6/Aurka/Ptk2b/Tdrd7/Bnc1/Shb/Aspm/Wnt4/Plk1/H3f3a/Top2a/Kmt2b/Src/Wdr77/Ccnb2/Cenpe/Ncaph/Spin1/Cdc25b/Ctnnb1/Ncaph2/Nrip1	29
GO:0006885	regulation of pH	20/2610	101/28943	62076249925647	289076416700071	166955665587501	Atp6v0a1/Atp6ap2/Edn1/Chp1/Atp6v1b2/Mafg/Atp6v0d1/Tmem106b/Tmem165/Mapk3/Slc9a6/Dmxl1/Tm9sf4/Slc4a7/Vps33a/Atp6ap1/Atp6v0a2/Slc9a8/Slc9a1/Mapk1	20
GO:1904659	glucose transmembrane transport	22/2610	116/28943	634179890599643	293763237843475	169662532347575	Slc27a4/Ocln/Erbb3/Pea15a/Rnasel/Edn1/Braf/Osbpl8/Sort1/Prkcd/Tsc2/Adipor2/Mfn2/C2cd5/Mapk14/Gsk3a/Yes1/Prkca/Mef2a/Prkci/Akt1/Insr	22
GO:0006575	cellular modified amino acid metabolic process	33/2610	203/28943	659988321590992	305257041954567	176300762257179	Gsto1/Clic3/Gsta4/Gsta1/Ggh/Lpcat4/Gsta2/Mboat1/Gstt3/Abhd12/Gamt/Idh1/Crot/Med1/Cpt1a/G6pdx/Slc1a1/Gstt2/Gstk1/Acadm/Abhd16a/Plscr1/Lpcat3/Sod2/Acadl/Serinc5/Ptdss2/Ptdss1/Gss/Icmt/Clic1/Tyms/Dhfr	33
GO:0031099	regeneration	27/2610	155/28943	671829452580168	309566493814739	178789679934538	Klf4/Cdkn1a/Hopx/Map2k1/Inpp5f/Ndel1/Braf/Jak2/Ptgfrn/Med1/Stk24/Kremen1/Cdkn1b/Bcl9/Adam17/Aurka/Epha4/Yap1/Cflar/Rtn4/Ulk1/Lifr/Akirin1/Bin3/Ptprf/Pten/Dhfr	27
GO:0051260	protein homooligomerization	31/2610	187/28943	676110128291301	311071524141827	179658908019128	Aqp5/Kctd12/Samhd1/Pycard/Kctd5/Aldh1a3/Tgm2/Atl2/Osbpl2/Atl3/Spast/Kctd11/Cbr4/Abca3/Acaca/Golga2/Tnfaip1/Tmem120a/Letm1/Kctd3/Chmp2a/Shkbp1/Sod2/Ehd4/Cep57/Pdcd6ip/Kctd9/Trp53bp1/Kctd2/Ehd1/Micu1	31
GO:0051346	negative regulation of hydrolase activity	52/2610	366/28943	713326341580459	326967896331312	188839834742998	Klf4/Csta1/Sema4d/Slc27a4/Serpinb11/Dhcr24/Spint1/Serpinb1a/Dffa/Rps6ka3/Cd44/Spink5/Cd109/Chp1/Sphk2/Sorl1/Ikbkb/Hspa1b/Bod1/Stfa1/Sort1/Rffl/Bcas3/Gchfr/Rnf34/Fetub/Arfgef1/Tmbim6/Hras/Serpinb8/Prkcz/Spry1/Cflar/Wnk1/Mgat5/Egln1/Cdkn2d/Dab2ip/Fnip1/Birc5/Src/Sfn/Ddx3x/Arl6ip1/Akt1/Mprip/Usp47/Sh3bp4/Cryab/Cast/Triap1/Cstb	52
GO:0048511	rhythmic process	45/2610	306/28943	764972904283322	347267122277544	200563623274251	Phlpp1/Pla2g4a/Usp7/Kdm5b/Gfpt1/Kat2b/Sgpl1/Kdm2a/Nr2f6/Nr1d1/Srebf1/Erbb2/Ncoa2/Dyrk1a/Hnrnpd/Tyro3/Mfn2/Cipc/Atg7/Kdm5c/Mapk9/Sp1/Csnk1d/Bhlhe40/Csnk1e/Plekha1/Fbxl3/Btbd9/Mapk8/Mycbp2/Top2a/Hdac3/Per3/Egr1/Src/Prkaa2/Prmt5/Mtor/Prkaa1/Dhx9/Klf9/Atf5/Pten/Gsk3b/Nrip1	45
GO:0032200	telomere organization	26/2610	149/28943	814008989859889	367622763977224	212319994642162	Zbtb48/Dcp2/Mapk3/Hnrnpd/Rad51/Uchl5/Nfrkb/Dclre1a/Nek7/Map2k7/Mcrs1/Tnks2/Terf2ip/Aurkb/Nabp2/H3f3a/Src/Pot1a/Xrcc4/Ino80c/Naf1/Tep1/Ino80b/Ctnnb1/Ctc1/Mapk1	26
GO:0061351	neural precursor cell proliferation	33/2610	206/28943	856275619374444	380546258958222	219783940442029	Spint1/Emx2/Hook3/Melk/Tacc1/Wdr47/Racgap1/Cd24a/Kctd11/Lnx2/Rapgef1/Kdm1a/Gak/Gng5/Kdm2b/Notch1/Aspm/Tacc3/Ctnna1/Mapk8/Setd1a/Rab10/Plxnb2/Numb/Rhoa/Wnt7b/Fzd6/Adgrg1/Dmrta2/Atf5/Ctnnb1/Lims1/Shcbp1	33
GO:0008344	adult locomotory behavior	21/2610	111/28943	860676707701313	381948643149939	220593885399872	Hipk2/Kalrn/Inpp5f/Abhd12/Wdr47/Chl1/Arcn1/Eps8/Clcn3/Mecp2/Nr4a2/Pbx3/Atg7/Epha4/Chd7/Btbd9/Npc1/Zmpste24/Ndufs4/Uchl3/Cstb	21
GO:0009410	response to xenobiotic stimulus	46/2610	317/28943	896663996683786	396770583813972	22915427575309	Gsto1/Gsta4/Gsta1/Ggh/Aacs/Acsl1/Aldh1a1/Pon3/Ywhaz/Gsta2/Rb1/Emx2/Braf/Oxsr1/Xbp1/Pnp/Crot/Cyp26b1/Mylk/Slc1a1/Dgcr2/Nqo1/Rap1b/Ss18/Cyp2j6/Srp68/Fmo5/Adam17/Ei24/Mapk9/Myo6/Smad1/Sod2/Dnmt1/Add3/Cyp2s1/Nfatc2/Atg5/Npc1/Hadha/Rnf149/Hdac4/Prkaa2/Rhoa/Blmh/Usp47	46
GO:0045088	regulation of innate immune response	37/2610	240/28943	903807199850483	39878054364626	230315125141755	Samhd1/Pycard/Serpinb1a/Ceacam1/Arg1/Mavs/Akirin2/Trim56/Casp8/Trim41/Rnf185/Trafd1/Irf1/Med1/Polr3g/Ap1g1/Srebf1/Tyro3/Fadd/Trim12a/Tap1/Atg12/N4bp1/Plscr1/Hexim1/Parp9/Tirap/Pqbp1/Nmi/Susd4/Atg5/Lamp1/Polr3c/Riok3/Ythdf3/Dhx9/Crk	37
GO:0071346	cellular response to interferon-gamma	21/2610	112/28943	970827208014911	422575107647654	244057641101952	Actg1/Gsn/Arg1/Pde12/Actr3/Jak2/Irf1/Dapk1/Med1/Myo18a/Vps26b/Rab12/Rab7b/Stx8/Vamp3/Kif16b/Parp9/Nmi/Flnb/Capg/Actr2	21
GO:0007517	muscle organ development	52/2610	371/28943	973365687043598	42337955735024	244522249862016	Dsp/Ybx3/Myh14/Erbb3/Hmgcr/Gpcpd1/Rb1/Nln/Cited2/Rcan1/Kras/Rxra/Mtss1/Xbp1/Cyp26b1/Mylk/Med1/Btbd1/Usp19/Sfmbt1/Nfatc3/Mapk14/Bcl9/Ube4b/Bcl9l/Notch1/Rbpj/Chd7/Cflar/Egln1/Skil/Flnb/Luc7l/Ptcd2/Dtnbp1/Hdac7/Egr1/Hdac4/Rhoa/Prkaa1/Cenpf/Sin3b/Serp1/Foxp1/Akirin1/Cryab/Popdc3/Dmrta2/Frg1/Ddx17/Ctnnb1/Bin3	52
GO:0030048	actin filament-based movement	23/2610	128/28943	105169806289313	451369084655252	26068756079963	Actn4/Dsp/Jup/Myh14/Dsc2/Gsn/Wipf2/Emp2/Sri/Fnbp1l/Gpd1l/Myo5b/Camk2d/Pard3/Pik3ca/Myo1e/Frmd6/Myo6/Dlg1/Epb41l5/Atp2a2/Myo9b/Akap9	23
GO:0006090	pyruvate metabolic process	22/2610	121/28943	113859209194996	48526652535991	280264978560522	Pcx/Pdhx/Gale/Zbtb7a/Stat3/Pfkfb2/Foxk2/Pdk1/Dlat/Eif6/Pdha1/Mpc2/Mpc1/Hdac4/Prkaa2/Mtor/Prkaa1/Insr/Ogdh/Bpgm/Me3/Mtch2	22
GO:0042752	regulation of circadian rhythm	23/2610	129/28943	117267330539173	496685454555764	286859964571326	Phlpp1/Usp7/Kdm5b/Kdm2a/Nr2f6/Nr1d1/Hnrnpd/Cipc/Atg7/Kdm5c/Mapk9/Csnk1d/Bhlhe40/Csnk1e/Fbxl3/Mapk8/Top2a/Hdac3/Per3/Prkaa2/Mtor/Prkaa1/Gsk3b	23
GO:0071333	cellular response to glucose stimulus	26/2610	153/28943	121603600096505	512926326954516	29623985689187	Aacs/Hmgcr/Sidt2/Ncoa6/Dynll1/Raf1/Xbp1/Ppp2ca/Sri/Rac1/Slc12a6/Pim3/Nr1d1/Oxct1/Ccdc186/Pik3ca/Hcfc1/Osbp/Atg7/Klf7/Prkaca/Mpc2/Birc5/Prkaa2/Prkaa1/Efna5	26
GO:0007416	synapse assembly	31/2610	194/28943	125724145463434	524534819134178	302944324729292	Sema4d/Sptbn2/Xlr4b/Sema4a/Dbnl/Adgrl2/Lgi2/Pdlim5/Cbln1/Actr3/Sipa1l1/Ptprd/Srgap2/Ephb3/Efnb2/Eef2k/Nptn/Mecp2/Prkca/Myo6/Dlg5/Fzd5/Gnpat/Arf6/Cdh1/Mycbp2/Plxnb2/Numb/Efna5/Pten/Gsk3b	31
GO:0065004	protein-DNA complex assembly	29/2610	178/28943	130529664121429	53798518430326	310712563642841	Med25/Med1/Trappc12/Taf10/Kat6b/Rad51/Hjurp/Taf1/Kat6a/Med30/Gtf2f2/Naa60/Med6/Gtf2b/Atf7ip/Med15/Med4/Cenpc1/H3f3a/Rnf4/Baz1a/Cenpe/Sart3/Cenpa/Brd2/Dnajc9/Med16/Senp6/Cenph	29
GO:0032479	regulation of type I interferon production	20/2610	107/28943	131801391425317	542144824689115	313114957920288	Pycard/Mavs/Trim56/Irf1/Polr3g/Atg12/Ppm1b/Tirap/Pqbp1/Nmi/Atg5/Polr3c/Tlr3/Riok3/Rnf26/Ddx3x/Dhx9/Rel/Setd2/G3bp1	20
GO:0003158	endothelium development	24/2610	138/28943	132657107098696	545298952973391	314936620140476	Tjp2/Alox12/Ezr/Ceacam1/Rhob/Tjp3/Cldn3/Tjp1/Add1/Ikbkb/Marveld2/Bmpr2/Foxj2/Vcl/Rapgef1/Rap1b/Fasn/Notch1/Rbpj/Zdhhc21/Rhoa/Foxp1/Akap11/Ctnnb1	24
GO:0048562	embryonic organ morphogenesis	47/2610	333/28943	143189401867961	585844297302338	338353525006628	Hipk2/Grhl3/Epha2/Aldh1a3/Aldh1a1/Edn1/Triobp/Sec24b/Cited2/Insig1/Kdm2a/Tprn/Scrib/Rac1/Tead1/Hipk1/Mapk3/Smad2/Grhl2/Mafb/Kdm6a/Irx5/Mdfi/Ndst1/Kdm2b/Myo6/Srf/Sp1/Fzd5/Dlg1/Notch1/Med12/Rbpj/Yap1/Chd7/Otx1/Bcr/Asxl2/Insig2/Arid1a/Ovol2/Notch2/Fzd6/Setd2/Ctnnb1/Rarg/Mapk1	47
GO:0060271	cilium assembly	50/2610	360/28943	146581212256484	596933980590316	344758355520422	Ablim1/Cdc14b/Poc1b/Gsn/Odf2/Dnm2/Actr3/Dynll1/Ocrl/Fhdc1/Cep290/Tbc1d7/Fnbp1l/Syne1/Ssx2ip/Map4/Dctn1/Arl6/Unc119b/Snap29/Atg3/Klc3/Fam149b/Atmin/Wdr11/Odf2l/E2f4/Wwtr1/Ehd4/Cyld/Csnk1d/Pqbp1/Yap1/Dync2h1/Atg5/Ofd1/Exoc5/Atp6v1d/Bbip1/Gas8/Ift46/Tmem80/Arhgap35/Celsr2/Cep162/Ehd1/Cfap20/Actr2/Plk4/Gsk3b	50
GO:0071331	cellular response to hexose stimulus	26/2610	155/28943	147462237135136	59983148683783	346431806055129	Aacs/Hmgcr/Sidt2/Ncoa6/Dynll1/Raf1/Xbp1/Ppp2ca/Sri/Rac1/Slc12a6/Pim3/Nr1d1/Oxct1/Ccdc186/Pik3ca/Hcfc1/Osbp/Atg7/Klf7/Prkaca/Mpc2/Birc5/Prkaa2/Prkaa1/Efna5	26
GO:0048469	cell maturation	34/2610	221/28943	147488322542222	59983148683783	346431806055129	Rb1/Edn1/Xbp1/Gpat4/Rac1/G6pdx/Fem1b/Ank3/Zbtb7a/Tmem79/Dlg2/Mecp2/Nr4a2/Ccnb1/Irx5/Fzd5/Aurka/Opa1/Ptk2b/Tdrd7/Ntn4/Bnc1/Shb/Gnaq/Fam210b/H3f3a/Prkaca/Brd1/Wdr77/Mtor/Ptbp3/Cdc25b/Ctnnb1/Gsk3b	34
GO:0060840	artery development	21/2610	116/28943	154104370748091	62384297412412	36029960574419	Ldlr/Notch3/Adgrf4/Dnm2/Edn1/Sec24b/Cited2/Bmpr2/Mylk/Efnb2/Dctn5/Cntrl/Kat6a/Ndst1/Srf/Notch1/Rbpj/Chd7/Rtn4/Hectd1/Ctnnb1	21
GO:0048863	stem cell differentiation	41/2610	282/28943	158817875563303	641653511745546	370586055939612	Sema4d/Sema4a/Mta3/Ccnk/Edn1/Kit/Cited2/Tacstd2/Sox21/Tcf7l1/Med1/Gatad2a/Cdk13/Mapk3/Mtf2/Mapk14/Gak/Cdk12/Mta2/Prkca/Stat3/Sema3f/Srf/Notch1/Jarid2/Yap1/Klhl12/Ovol2/Setd1a/Wnt7b/Setd2/Zfp36/Slc9a1/Dmrta2/Cdk6/Ctnnb1/Mtch2/Coro1c/Gsk3b/Mapk1/Msi2	41
GO:0010565	regulation of cellular ketone metabolic process	26/2610	156/28943	162076927730857	652242649457576	376701797081319	Pla2g4a/Ceacam1/Erlin1/Mid1ip1/Dgat2/Stard4/Insig1/Pank2/Apc/Cpt1a/Nr1d1/Srebf1/Erlin2/Mapk9/Elovl5/Acadl/Pdk1/Eif6/Scap/Insig2/Wnt4/Egr1/Dbi/Lonp2/Mtor/Akt1	26
GO:0032102	negative regulation of response to external stimulus	55/2610	407/28943	165486175515212	665089590062121	384121529011995	Adtrp/Sema4d/Uaca/Ldlr/Samhd1/Sema4a/Enpp3/Alox12/Mvk/Ceacam1/Cldn3/Cd44/Arg1/Hmgcr/Spink5/Rb1/Inpp5f/Cd109/Metrnl/Trafd1/Cd24a/Prkcd/Il20rb/Ndfip1/Nr1d1/Pglyrp1/Clasp1/Kremen1/Trib1/Tyro3/Itch/Tap1/Atg12/Lpcat3/Sema3f/Rabgef1/Ppm1b/Epha4/Chd8/Cyld/Notch1/Nmi/Susd4/Atg5/Bcr/Wnt4/Riok3/Rnf26/Ythdf3/Crk/Zfp36/Pbk/Anxa2/Slc12a2/Pten	55
GO:0001678	cellular glucose homeostasis	28/2610	173/28943	17307435764302	687477354549638	397051549951433	Aacs/Hmgcr/Sidt2/Ncoa6/Dynll1/Raf1/Xbp1/Ppp2ca/Sri/Rac1/Slc12a6/Pim3/Nr1d1/Oxct1/Ccdc186/Pik3ca/Hcfc1/Osbp/Atg7/Klf7/Foxk2/Pik3r2/Prkaca/Mpc2/Birc5/Prkaa2/Prkaa1/Efna5	28
GO:0007626	locomotory behavior	39/2610	266/28943	174182047111248	691429446558759	399334074964639	Hipk2/Aldh1a3/Kalrn/Inpp5f/Arrdc3/Rcan1/Abhd12/Pak6/Wdr47/Chl1/Arcn1/Pex13/Slc1a1/Hexb/Ncoa2/Eps8/Slurp1/Clcn3/Mecp2/Nr4a2/Strn/Pbx3/Ckap5/Atg7/Myo6/Sod2/Epha4/Gaa/Chd7/Btbd9/Npc1/Gmfb/Egr1/Mtor/Zmpste24/Ndufs4/Uchl3/Pten/Cstb	39
GO:0032368	regulation of lipid transport	26/2610	157/28943	177918472797989	704030959881663	406612060724432	Pla2g4a/Acsl1/Abca7/Ttc39b/Kdm5b/Acat2/Edn1/P2ry2/Prkcd/Abca3/Srebf2/Surf4/Mfn2/Nus1/Scp2/Lpcat3/Mapk9/Itgav/Sec24a/Xrcc4/Dbi/Akt1/Lamtor1/Sar1b/Anxa2/Triap1	26
GO:0002700	regulation of production of molecular mediator of immune response	32/2610	207/28943	184370900664622	727636250821187	420245262302006	Ppl/Evpl/Pycard/Il18/Dennd1b/Arg1/Spink5/Mavs/Mapkapk2/Kit/Sphk2/Xbp1/Pkn1/Ndfip1/Supt6/Tmbim6/Ube2j1/Fzd5/Rabgef1/Prkcz/Tirap/Msh2/Map3k7/Atg5/Rtn4/Stat6/Il1r1/Tlr3/Traf6/Nod1/Trp53bp1/Foxp1	32
GO:0042180	cellular ketone metabolic process	36/2610	241/28943	184832734160583	728989812608909	421027009951166	Pla2g4a/Ceacam1/Erlin1/Mid1ip1/Dgat2/Hmgcr/Stard4/Insig1/Pank2/Apc/Cbr4/Nqo2/Cpt1a/Nr1d1/Oxct1/Srebf1/Coq2/Nqo1/Scp2/Erlin2/Mapk9/Elovl5/Cbr3/Acadl/Pdk1/Eif6/Scap/Insig2/Wnt4/Egr1/Dbi/Lonp2/Mtor/Kdsr/Coq10b/Akt1	36
GO:0002697	regulation of immune effector process	61/2610	464/28943	187291114963875	735846513820273	42498708780029	Muc4/Ppl/Lgals3/Evpl/Pycard/Il18/Enpp3/Mr1/Ceacam1/Dennd1b/Arg1/Spink5/Mavs/Zbtb7b/Mapkapk2/Kit/Sphk2/Xbp1/Pkn1/Pnp/Irf1/Cd24a/Il20rb/Myo18a/Ndfip1/Ap1g1/Pglyrp1/Rapgef1/Fadd/H2-T22/Fbxo38/Supt6/Tmbim6/Tap1/Ptprj/Ube2j1/Fzd5/Rabgef1/Prkcz/Tirap/Dusp22/Msh2/Map3k7/Susd4/Atg5/Bcr/Shb/Lamp1/Rtn4/Stat6/Il1r1/Tlr3/Traf6/Pdpk1/Nod1/Ankrd17/Snx4/Trp53bp1/Foxp1/Crk/Stx7	61
GO:0060348	bone development	38/2610	259/28943	19534693218261	761641916767927	439885185394642	Nbeal2/Sema4d/Tjp2/Rabgap1l/Kit/Ebp/Cited2/Insig1/Cyp26b1/Pls3/Med1/Prpsap2/Akap13/Itgb6/Dym/Abi1/Mapk14/Glg1/Opa3/Sik3/Smad1/Srf/Ttc9/Map3k7/Lrrk1/Asxl2/Insig2/Nab1/Src/Rhoa/Atp6ap1/Trip11/Notch2/Zmpste24/Foxp1/Csgalnact1/Rarg/Ctc1	38
GO:0002683	negative regulation of immune system process	61/2610	465/28943	197042229215357	766148597186214	442488012139952	Adtrp/Muc4/Lgals3/Ldlr/Samhd1/Nrarp/Tjp2/Enpp3/Ezr/Ceacam1/Cd44/Arg1/Spink5/Zbtb7b/Elf1/Hspb1/Pkn1/Trafd1/Scrib/Irf1/Cd24a/Tsc2/Il20rb/Ndfip1/Nr1d1/Pglyrp1/Erbb2/Trib1/Tyro3/Dgkz/Fadd/Tob2/Itch/Tmbim6/Peli1/Tnfrsf21/Tap1/Atg12/Mafb/Ptprj/Dlg5/Rabgef1/Pias3/Dlg1/Nmi/Dusp22/Susd4/Atg5/Bcr/Stat6/Gpr137/Tcta/Ythdf3/Thoc5/Wdr41/Crk/Akt1/Fbxo7/Cdk6/Ctnnb1/Pten	61
GO:0042593	glucose homeostasis	42/2610	294/28943	197139552365164	766148597186214	442488012139952	Wfs1/Aacs/Hmgcr/Sidt2/Map2k1/Ncoa6/Dynll1/Pygl/Raf1/Xbp1/Ppp2ca/Sri/Rac1/Slc12a6/Adipor2/Pim3/Slc8b1/Nr1d1/Oxct1/Adipor1/Ccdc186/Pik3ca/Hcfc1/Stk11/Cyb5r4/Osbp/Bace2/Stat3/Atg7/Ptprj/Klf7/Foxk2/Pik3r2/Dhps/Prkaca/Mpc2/Birc5/Prkaa2/Prkaa1/Akt1/Insr/Efna5	42
GO:0022898	regulation of transmembrane transporter activity	43/2610	303/28943	199780644321771	775477652927482	447875994765329	Gsto1/Ahnak/Lrrc26/Ndufa4/Dnm2/Edn1/Chp1/Glrx/Sphk2/Ikbkb/Ppp3r1/Oxsr1/Ripk1/Ppp2ca/Fxyd4/Sri/Dapk1/Ano9/Gpd1l/Ank3/Camk2d/Grk6/Calm1/Wwp2/Prkca/Ifngr2/Actb/Pim1/Cnksr3/Ptpn3/Dlg1/Vmp1/Ptk2b/Wnk1/Stom/Gopc/Tcaf2/Ubqln1/Slmap/Slc9a1/Rasgrf1/Akap9/Pten	43
GO:0001764	neuron migration	31/2610	200/28943	206122648517572	795563375304133	459476474619342	Tubb2b/Tubb2a/Emx2/Ndel1/Chl1/Rac1/Pex13/Mark2/Srgap2/Tyro3/Nr4a2/Stat3/Adam17/Srf/Kif20b/Aspm/Dab2ip/Top2b/Mapk8/Ulk1/Cdh1/Il1r1/Plxnb2/AU040320/Rhoa/Celsr2/Crk/Adgrg1/Fktn/Ctnnb1/Gsk3b	31
GO:0050890	cognition	49/2610	358/28943	220283139918366	844372810699586	487666293306119	Ldlr/Abca7/Jakmip1/Lgmn/Hmgcr/Kalrn/Kit/Braf/Rcan1/Magt1/Kras/Pak6/Chl1/Gm2a/Tanc1/Slc1a1/Dgcr2/Plk2/Nptn/Fen1/Ythdf1/Mecp2/Specc1/Nr4a2/Prkca/Ckap5/Pja2/Mgat3/Pak1/Srf/Cbr3/Cpeb3/Prkcz/Synj1/Ncstn/Chd7/Btbd9/Slc11a2/Gmfb/Kmt2b/Cyfip1/Egr1/Tmprss11e/Dbi/Eif2ak4/Mtor/Ndufs4/Pten/Chmp2b	49
GO:0031348	negative regulation of defense response	36/2610	244/28943	229143085232597	873421094923255	504443087767943	Uaca/Ldlr/Samhd1/Enpp3/Mvk/Ceacam1/Cd44/Arg1/Spink5/Rb1/Metrnl/Trafd1/Cd24a/Il20rb/Ndfip1/Nr1d1/Pglyrp1/Tyro3/Itch/Tap1/Atg12/Lpcat3/Rabgef1/Ppm1b/Cyld/Nmi/Susd4/Atg5/Bcr/Riok3/Rnf26/Ythdf3/Crk/Zfp36/Pbk/Pten	36
GO:0006413	translational initiation	21/2610	120/28943	237475424795342	901260383830341	520521628736533	Ppp1r15b/Fech/Ncbp1/Rxra/Uhmk1/Eif2b1/Paip2b/Dhx29/Mtif2/Eif1ad/Eif2ak1/Ago2/Eif6/Eif2s1/Larp1/Eif2ak4/Ddx3x/Mif4gd/Eif4g2/Bzw1/Eif4ebp1	21
GO:0071675	regulation of mononuclear cell migration	21/2610	120/28943	237475424795342	901260383830341	520521628736533	Adtrp/Lgals3/Pycard/S100a14/Lgmn/Oxsr1/Slc8b1/Mapk3/Fadd/Adam17/Cd99l2/Ptprj/Ptk2b/Creb3/Wnk1/Rhoa/Akirin1/Crk/Akt1/Mospd2/Mapk1	21
GO:0003015	heart process	37/2610	254/28943	251553403087429	94998585045271	548662951380087	Dsp/Jup/Hopx/Dsc2/Gsn/Edn1/Jak2/Sri/Rac1/Slc1a1/Gpd1l/Camk2d/Srebf1/Hbegf/Akap13/Pik3ca/Ppp1r13l/Calm1/Gsk3a/Tnni2/Prkca/Irx5/Mef2a/Wwtr1/Dlg1/Gaa/Yap1/Atg5/Src/Hdac4/Mtor/Zmpste24/Tmem65/Atp2a2/Slc9a1/Cxadr/Akap9	37
GO:0043473	pigmentation	20/2610	113/28943	259543545056234	970006436215652	560225811677237	Map2k1/Atp6ap2/Vangl1/Kit/Ap1b1/Arcn1/Rab11a/Ap1g1/Dctn1/Ap3m1/Pikfyve/Ap3s1/Sod2/Hps3/Ap1s3/Ap3b1/Gnaq/Dtnbp1/Vps33a/Rab1a	20
GO:0007018	microtubule-based movement	57/2610	434/28943	263641527595302	983524019916052	568032872556148	Kif1c/Mgarp/Map2k1/Ndel1/Actr3/Dynll1/Kif1b/Hspb1/Borcs7/Rhot2/Dync1li1/Pex14/Spast/Kif23/Dync1li2/Rab21/Ssx2ip/Stard7/Map4/Dlg2/Dpcd/Ap3m1/Stk11/Fyco1/Klc3/Sun1/Camsap3/Mecp2/Ap3s1/Kif16b/Madd/Prkcz/Ap3b1/Borcs5/Dync2h1/Kif2c/Lamp1/Kif20b/Ofd1/Klc4/Kif15/Kif22/Dtnbp1/AU040320/Gas8/Ift46/Arl8b/Celsr2/Cenpe/Klc1/Dync1h1/Cfap20/Kif4/Actr2/Rab1a/Kif11/Sord	57
GO:0034764	positive regulation of transmembrane transport	39/2610	273/28943	278634229881451	101657568819925	587121815680568	Gsto1/Lrrc26/Ocln/Erbb3/Acsl1/Prss8/Rnasel/Ndufa4/Dnm2/Edn1/Chp1/Braf/Osbpl8/Glrx/Ikbkb/Ppp3r1/Sri/Prkcd/Adipor2/G6pdx/Ank3/Mfn2/C2cd5/Calm1/Mapk14/Ifngr2/Mef2a/Cnksr3/Vmp1/Arf1/Prkci/Wnk1/Bak1/Dbi/Arl6ip1/Akt1/Insr/Slc9a1/Akap9	39
GO:0030323	respiratory tube development	35/2610	239/28943	295763256291738	10720544035681	619163467352058	Hopx/Dhcr7/Ywhaz/Map2k1/Sec24b/Kras/Esrp1/Ppp3r1/Traf4/Bmpr2/Abca3/Nkiras2/Cux1/Mapk3/Itgb6/Smad2/Gpsm2/Grhl2/Tmtc3/Srf/Dlg5/Sp1/Ap3b1/Notch1/Esrp2/Rbpj/Yap1/Spry1/Numb/Man1a2/Wnt7b/Foxp1/Sav1/Ctnnb1/Mapk1	35
GO:0072089	stem cell proliferation	24/2610	147/28943	315720276027182	113700085312666	656673195185875	Ovol1/Cd109/Irf6/Tacc1/Kdm1a/Cdkn2c/Gak/Etv6/Pim1/Tial1/Notch1/Rbpj/Yap1/Shb/Ovol2/Tacc3/Setd1a/Kat7/Arih2/Sfn/Sart3/Ctnnb1/Rarg/Ctc1	24
GO:0061448	connective tissue development	42/2610	302/28943	325306836485307	116672913927742	673842723775351	Dgat2/Rb1/Arrdc3/Edn1/Sorl1/Xbp1/Fto/Bmpr2/Fbxw4/Zbtb7a/Trps1/Mapk3/Ncoa2/Pik3ca/Sptlc2/Mapk14/Pbxip1/Glg1/Prkca/Dhrs7b/Rasal2/Sik3/Hras/Smad1/Creb3l2/Srf/Klf7/Ncoa1/Slc25a25/Zfp516/Notch1/Cflar/Esrra/Egr1/Trip11/Prkaa1/Wnt7b/Zmpste24/Csgalnact1/Pum2/Ctnnb1/Rarg	42
GO:0007159	leukocyte cell-cell adhesion	54/2610	411/28943	332400039454148	118730893533622	685728555168567	Adtrp/Klf4/Sema4d/Fermt3/Lgals3/Capn1/Pycard/Nrarp/Il18/Slc39a8/Ceacam1/Cd44/Arg1/Zbtb7b/Jak2/Hspb1/Xbp1/Sart1/Pnp/Scrib/Irf1/Smarcc2/Cd24a/Phf10/Tsc2/Il20rb/Il1rl2/Ndfip1/Efnb2/Erbb2/L1cam/Fadd/Itch/Brd7/Peli1/Tnfrsf21/Arid1b/Dlg5/Actb/Prkcz/Ap3b1/Dlg1/Cyld/Smarcd2/Wnk1/Dusp22/Shb/Dhps/Arid1a/Zdhhc21/Traf6/Rhoa/Akt1/Pten	54
GO:0009266	response to temperature stimulus	27/2610	174/28943	378651761759708	134157784799092	77482634213349	Plac8/Ier5/Atxn3/Metrnl/Hspb1/Wdr47/Hspa1b/Nr2f6/Tmem135/Rnf34/Dnaja4/Acadm/Eif2b1/Map2k7/Acadl/Zfp516/Bag3/Eif2s1/Prkaca/Mapk8/Il1r1/Eif2ak4/Mtor/Prkaa1/Dhx9/Akt1/Cryab	27
GO:0050863	regulation of T cell activation	50/2610	378/28943	401558791497014	140684008486959	81251845247645	Lgals3/Pycard/Nrarp/Il18/Csk/Ceacam1/Cd44/Arg1/Zbtb7b/Braf/Slc46a2/Jak2/Hspb1/Xbp1/Sart1/Pnp/Scrib/Irf1/Cyp26b1/Smarcc2/Cd24a/Phf10/Tsc2/Il20rb/Il1rl2/Ndfip1/Efnb2/Erbb2/Fadd/Itch/Brd7/Peli1/Tnfrsf21/Arid1b/Dlg5/Clptm1/Actb/Prkcz/Ap3b1/Dlg1/Cyld/Smarcd2/Dusp22/Shb/Dhps/Arid1a/Traf6/Rhoa/Ctnnb1/Pten	50
GO:0010927	cellular component assembly involved in morphogenesis	21/2610	126/28943	431777762699922	147690631268189	85298510082205	Actg1/Tppp/Edn1/Clasp1/Wdr1/Mtmr2/Akap13/Krt19/Mfn2/Pikfyve/Flii/Agfg1/Ckap5/Mef2a/Sec23ip/Srf/Gnpat/Cflar/AU040320/Tmod3/Tbpl1	21
GO:0002695	negative regulation of leukocyte activation	30/2610	202/28943	457848696715044	15565332909941	898973546765155	Lgals3/Ldlr/Nrarp/Enpp3/Ceacam1/Cd44/Arg1/Zbtb7b/Hspb1/Pkn1/Scrib/Irf1/Cd24a/Tsc2/Il20rb/Ndfip1/Nr1d1/Pglyrp1/Erbb2/Tyro3/Itch/Peli1/Tnfrsf21/Dlg5/Rabgef1/Dlg1/Dusp22/Bcr/Fbxo7/Pten	30
GO:0009165	nucleotide biosynthetic process	37/2610	264/28943	482923649214233	163003342907589	94142344501109	Cda/Pank1/Acly/Guca1a/Acsl1/Acss2/Cmpk1/Gars/Map2k1/Upp1/Sphk2/Pdhx/Bcl2l1/Pank2/Dck/Pnp/Naprt/G6pdx/Prpsap2/Ak3/Slc25a13/Stat3/Pdk1/Rrm1/Pank3/Dlat/Pdha1/Mpc2/Mpc1/Tbpl1/Nme6/Gmpr/Ndufs4/Tyms/Ndufa8/Mapk1/Ndufb3	37
GO:0048771	tissue remodeling	30/2610	203/28943	492029449136727	165985512186774	958646920470782	Elf3/Capn1/Il18/Csk/Epha2/Ceacam1/Klf6/Cd24a/Bmpr2/Rac1/Rab3d/Nfatc3/Prkca/Def8/Tpp1/Rbpj/Ptk2b/Chd7/Atg5/Lrrk1/Bcr/Itgav/Bak1/Gpr137/Traf6/Src/Notch2/Suco/Ctnnb1/Gsk3b	30
GO:0016079	synaptic vesicle exocytosis	22/2610	137/28943	558920723210572	184890010542095	10678295767919	Sptbn2/P2ry2/Braf/Bcl2l1/Scrib/Gipc1/Cyth1/Rap1b/Stxbp5/Snap29/Prkca/Stx3/Rab5a/Myo6/Git2/Ctbp2/Synj1/Prkaca/Dtnbp1/Rab3gap1/Atp2a2/Gsk3b	22
GO:0050852	T cell receptor signaling pathway	22/2610	137/28943	558920723210572	184890010542095	10678295767919	Lgals3/Ezr/Dennd1b/Usp46/Braf/Elf1/Dgkz/Stk11/Eif2b1/Usp12/Ikbkg/Tnfrsf21/Ptprj/Hras/Cyld/Wnk1/Dusp22/Shb/Traf6/Sppl3/Ube2n/Mapk1	22
GO:0016052	carbohydrate catabolic process	24/2610	154/28943	576213290167774	189893396485704	109672655980914	Aldh1a1/Chit1/Pygl/Pgd/Gm2a/Hexb/Gale/Zbtb7a/Pygb/Ppp1r3c/Stat3/Pfkfb2/Foxk2/Gaa/Eif6/Hdac4/Prkaa2/Mtor/Prkaa1/Insr/Ogdh/Bpgm/Mtch2/Sord	24
GO:0007565	female pregnancy	26/2610	172/28943	627783906233278	204299774084432	117993038487924	Pla2g4a/Cited2/Rxra/Emp2/Bmpr2/Med1/Ooep/Acvr1b/Mapk3/Kpna6/Dedd/Sp1/Ago2/Vmp1/Prdx3/Arid1a/Trim28/Wnt4/Cdh1/Exoc1/Mtor/Ythdf3/Akt1/Klf9/Ube2a/Mapk1	26
GO:0044782	cilium organization	50/2610	388/28943	665092524900609	214797917599549	124056226063055	Ablim1/Cdc14b/Poc1b/Gsn/Odf2/Dnm2/Actr3/Dynll1/Ocrl/Fhdc1/Cep290/Tbc1d7/Fnbp1l/Syne1/Ssx2ip/Map4/Dctn1/Arl6/Unc119b/Snap29/Atg3/Klc3/Fam149b/Atmin/Wdr11/Odf2l/E2f4/Wwtr1/Ehd4/Cyld/Csnk1d/Pqbp1/Yap1/Dync2h1/Atg5/Ofd1/Exoc5/Atp6v1d/Bbip1/Gas8/Ift46/Tmem80/Arhgap35/Celsr2/Cep162/Ehd1/Cfap20/Actr2/Plk4/Gsk3b	50
GO:0002367	cytokine production involved in immune response	23/2610	148/28943	700504286917563	222370227311874	128429602564978	Pycard/Il18/Mr1/Dennd1b/Arg1/Mavs/Mapkapk2/Kit/Sphk2/Stard7/Ube2j1/Fzd5/Rabgef1/Prkcz/Tirap/Dlg1/Map3k7/Atg5/Rtn4/Il1r1/Tlr3/Traf6/Nod1	23
GO:0002456	T cell mediated immunity	23/2610	148/28943	700504286917563	222370227311874	128429602564978	Muc4/Il18/Mr1/Dennd1b/Arg1/Ctsc/Pnp/Emp2/Cd24a/Il20rb/Stard7/Fadd/H2-T22/Fbxo38/Unc93b1/Fzd5/Prkcz/Dlg1/Dusp22/Map3k7/Il1r1/Traf6/Stx7	23
GO:0071887	leukocyte apoptotic process	23/2610	148/28943	700504286917563	222370227311874	128429602564978	Lgals3/Il18/Dffa/Cd44/Slc46a2/Casp8/Pik3cb/Bcl2l1/Ripk1/Pkn1/Pnp/Cd24a/Pdcd7/Bcl3/Fadd/Tnfrsf21/Adam17/Bak1/Aurkb/Fnip1/Foxp1/Akt1/Pten	23
GO:0007369	gastrulation	27/2610	183/28943	750620622338924	23754160355029	137191808927841	Klf4/Sox7/Epha2/Map2k1/Zbtb17/Bmpr2/Grb2/Mbp/Taf10/Clasp1/Smad2/Paf1/Cdc73/Kdm6a/Kif16b/Smad1/Srf/Wnk1/Lmbrd1/Itgav/Cul3/Arid1a/Prkaca/Epb41l5/Setd2/Nsd1/Ctnnb1	27
GO:0043467	regulation of generation of precursor metabolites and energy	23/2610	149/28943	759512911919158	240107870556711	138673952718826	Gfpt1/Ndufa4/Pde12/Sphk2/Zbtb7a/Ide/Pik3ca/Pink1/Mfn2/Ppp1r3c/Ccnb1/Stat3/Eif6/Prkaca/Hdac4/Prkaa2/Rhoa/Mtor/Prkaa1/Akt1/Insr/Epm2aip1/Mtch2	23
GO:0050868	negative regulation of T cell activation	21/2610	134/28943	88013180175108	270752309195248	156372603850096	Lgals3/Nrarp/Ceacam1/Cd44/Arg1/Zbtb7b/Hspb1/Scrib/Irf1/Cd24a/Tsc2/Il20rb/Ndfip1/Erbb2/Itch/Peli1/Tnfrsf21/Dlg5/Dlg1/Dusp22/Pten	21
GO:0099643	signal release from synapse	27/2610	186/28943	927250067562557	280001214394937	161714295646324	Sptbn2/Mctp2/P2ry2/Braf/Bcl2l1/Xbp1/Scrib/Gipc1/Cyth1/Rap1b/Stxbp5/Snap29/Lin7c/Prkca/Stx3/Rab5a/Pak1/Myo6/Git2/Ctbp2/Synj1/Prkaca/Dtnbp1/Rab3gap1/Pdzd11/Atp2a2/Gsk3b	27
GO:1901342	regulation of vasculature development	41/2610	312/28943	948962480853241	285293475248673	164770833233806	Klf4/Lgals3/Hipk2/Jup/Sema4a/Epha2/Ceacam1/Rhob/Pak4/Tjp1/Add1/Hspb1/Pik3cb/Rnh1/Xbp1/Emp2/Epha1/Foxj2/Ddah1/Gab1/Plk2/Mecp2/Prkca/Gadd45a/Stat3/Efna3/Smad1/Sp1/Epn2/Ago2/Hgs/Ptk2b/Shc1/Egln1/Dab2ip/Wnt4/Rtn4/Tlr3/Synj2bp/Ctnnb1/Slc12a2	41
GO:0003231	cardiac ventricle development	23/2610	152/28943	961328713804454	287882275476695	166265991054276	Dsp/Dnm2/Cited2/Rxra/Bmpr2/Med1/Ppp1r13l/Dctn5/Cntrl/Gsk3a/Grhl2/Ube4b/Notch1/Rbpj/Chd7/Egln1/Ptcd2/Trip11/Zmpste24/Tmem65/Sav1/Hectd1/Ctnnb1	23
GO:0050920	regulation of chemotaxis	32/2610	231/28943	980444892614942	293256821099089	169370052090663	Sema4d/Tubb2b/Camk1d/Sema4a/S100a14/Lgmn/Edn1/Hspb1/Oxsr1/Bmpr2/Rac1/Slc8b1/Efnb2/Mapk3/Ythdf1/Prkca/Adam17/Stx3/Ptprj/Sema3f/Tirap/Notch1/Ptk2b/Creb3/Wnk1/Cttn/Mycbp2/Akirin1/Usp14/Mospd2/Mtus1/Mapk1	32
GO:0001503	ossification	53/2610	426/28943	104920300464981	311912846704668	180144812646204	Sema4d/Epha2/Trp53inp2/P2ry2/Ebp/Rxra/Areg/Mtss1/Apc/Sort1/Bmpr2/Bcor/Tob1/Kremen1/Ctnnbip1/Mapk3/Tob2/Mapk14/Limd1/Sik3/Smurf1/Smad1/Wwtr1/Sp1/Notch1/Rbpj/Ptk2b/Atp2b1/Yap1/Bmp2k/Map3k7/Asxl2/Nab1/Wnt4/H3f3a/Prkaca/Mapk8/Traf6/Esrra/Hdac7/Hdac4/Rhoa/Icmt/Wnt7b/Zmpste24/Akt1/Csgalnact1/Suco/Clic1/Cdk6/Ctnnb1/Gsk3b/Mapk1	53
GO:0043270	positive regulation of ion transport	44/2610	343/28943	111849032228859	327901584445312	189379084960305	Wfs1/Gsto1/Plcd1/Lgals3/Lrrc26/Pla2g4a/Prss8/Ndufa4/Dnm2/Edn1/P2ry2/Chp1/Glrx/Sphk2/Ikbkb/Ppp3r1/Sri/Mylk/G6pdx/Gpd1l/Ank3/Nr3c1/Pink1/Calm1/Ifngr2/Mapk9/Cnksr3/Dlg1/Vmp1/Arf1/Atp2b1/Creb3/Wnk1/Bak1/Rtn4/Dtnbp1/Rab3gap1/Dbi/Snx4/Arl6ip1/Akt1/Slc9a1/Akap9/Slc12a2	44
GO:0070663	regulation of leukocyte proliferation	37/2610	280/28943	121415572834503	351246088770757	202861669606803	Cdkn1a/Lgals3/Pycard/Il18/Enpp3/Ceacam1/Cd44/Arg1/Zbtb7b/Kit/Jak2/Bcl2l1/Pkn1/Pnp/Scrib/Irf1/Cd24a/Tsc2/Il20rb/Ndfip1/Erbb2/Mapk3/Fadd/Itch/Peli1/Tnfrsf21/Dlg5/Tirap/Dlg1/Nfatc2/Dhps/Stat6/Traf6/Ctnnb1/Pten/Gsk3b/Mapk1	37
GO:0045664	regulation of neuron differentiation	33/2610	244/28943	12422869923778	3588764071716	207268548942723	Mycl/Notch3/Spag9/Actr3/Rap1gap/Casz1/Esrp1/Hspa1b/Sox21/Cd24a/Rac1/Kctd11/Med1/Ddx6/Zhx2/Ncoa1/Opa1/Eif4enif1/Notch1/Csnk1d/Aspm/Rtn4/Ywhag/Mapk8/Numb/Eif2ak4/Rhoa/Mtor/Tiam1/Lsm1/Kdm4a/Pten/Gsk3b	33
GO:0007281	germ cell development	49/2610	395/28943	141155359949137	396748772945947	229141678917867	Cyp51/Xlr4b/Paqr5/Pygo2/Xlr4c/Edn1/Kit/Bcl2l1/Pank2/Fndc3a/Strbp/Hexb/Stk11/Aff4/Tnk2/Klc3/Cntrl/Ccnb1/Agfg1/Map7/Ube2j1/Sec23ip/Sbf1/Aurka/Tial1/Ptk2b/Cep57/Tdrd7/Hook1/Gmcl1/Msh2/Bnc1/Shb/Aspm/Gopc/Wnt4/H3f3a/Prkaca/Kmt2b/AU040320/Src/Wdr77/Mtor/Tbpl1/Akt1/Celf1/Cib1/Cdc25b/Ctnnb1	49
GO:0003007	heart morphogenesis	37/2610	283/28943	142133098158616	398948416936747	230412080117424	Dsp/Edn1/Sec24b/Cited2/Rxra/Kdm2a/Bmpr2/Rac1/Med1/Adam15/Tead1/Ppp1r13l/Gsk3a/Gng5/Grhl2/Kdm6a/Kat6a/Ube4b/Srf/Pim1/Gaa/Notch1/Rbpj/Yap1/Chd7/Egln1/Asxl2/Ovol2/Rtn4/Ptcd2/Mtor/Pdcd4/Notch2/Zmpste24/Insr/Sav1/Ctnnb1	37
GO:0002819	regulation of adaptive immune response	32/2610	239/28943	156370542913029	428516773764792	247489241758309	Muc4/Pycard/Pla2g4a/Il18/Mr1/Dennd1b/Cd44/Arg1/Zbtb7b/Jak2/Pkn1/Pnp/Irf1/Cd24a/Il20rb/Ndfip1/Fadd/H2-T22/Fbxo38/Supt6/Fzd5/Prkcz/Dusp22/Msh2/Map3k7/Susd4/Stat6/Il1r1/Traf6/Eif2ak4/Trp53bp1/Stx7	32
GO:0045598	regulation of fat cell differentiation	22/2610	150/28943	157022988546315	430112545223114	248410877251758	Zbtb7b/Metrnl/Cds1/Insig1/Xbp1/Fto/Sort1/Nr1d1/Rreb1/Mapk14/Atat1/Wwtr1/Sod2/Pim1/Stk3/Yap1/Asxl2/Mtor/Akt1/Zfp36/Sav1/Uchl3	22
GO:0044706	multi-multicellular organism process	28/2610	204/28943	167305316368344	456037113460912	263383574072269	Pla2g4a/Kalrn/Cited2/Rxra/Emp2/Bmpr2/Med1/Ooep/Hexb/Acvr1b/Mapk3/Kpna6/Dedd/Sp1/Ago2/Vmp1/Prdx3/Arid1a/Trim28/Wnt4/Cdh1/Exoc1/Mtor/Ythdf3/Akt1/Klf9/Ube2a/Mapk1	28
GO:1903522	regulation of blood circulation	35/2610	268/28943	169728065530753	462435462416753	267078931240377	Dsp/Jup/Hopx/Dsc2/Mgll/Hmgcr/Map2k1/Edn1/Jak2/Sri/Bmpr2/Slc1a1/Gpd1l/Srebf1/Hbegf/Calm1/Gsk3a/Prkca/Irx5/Mef2a/Dlg1/Gaa/Add3/Atp2b1/Shc1/Zdhhc21/Hdac4/Rhoa/Zmpste24/Tmem65/Akt1/Atp2a2/Slc9a1/Cxadr/Akap9	35
GO:0042391	regulation of membrane potential	56/2610	469/28943	187984897235849	495024205559237	285900512620565	Dsp/Jup/Myh14/Dsc2/Slc39a8/Alox12/Cbln1/Edn1/Glrx/Bcl2l1/Pank2/Tmem135/Hebp2/Gpd1l/Slc8b1/Ank3/Piezo1/Piezo2/Camk2d/Baiap2/Ppp2r3c/Wdr1/Mtmr2/Pink1/Mfn2/Wwp2/Mecp2/Ckap5/Chchd10/Sod2/Pias3/Prkcz/Ptpn3/Dlg1/Ptk2b/Prdx3/Gnaq/Bak1/Gna15/Rab3gap1/Src/Mtor/Zmpste24/Foxp1/Akt1/Atp2a2/Popdc3/Slmap/Ndufs4/Slc9a1/Clic1/Cxadr/Akap9/Mtch2/Pten/Gsk3b	56

### Sheet: Table_S11
Fig. 6C statistics
SOX9+ cell density
Welch’s t test for independent samples
Control group SOX9 (n=7): • Densities: [0,058730, 0,054847, 0,053871, 0,052527, 0,046857, 0,052090, 0,059263] • Mean (μ control) ≈ 0,054027 cells/μm • SD (σ control) ≈ 0,004236 cells/μm Mutant group SOX9 (n=6): • Densities: [0,055194, 0,054138, 0,064274, 0,070939, 0,052245, 0,059375] • Mean (μ mutant) ≈ 0,059361 cells/μm • SD (σ mutant) ≈ 0,007120 cells/μm
t = -1.607		p (bilateral) = 0,147
Differences between control and mutant SOX9+ cell densities are not statistically significant
P63+ cell density
Welch’s t test for independent samples
Control group P63 (n=6): • Densities: [0,065866, 0,073545, 0,065838, 0,055373, 0,056076, 0,053187] • Mean (μ control) ≈ 0,061648 cells/μm • SD (σ control) ≈ 0,007940 cells/μm Mutant group P63 (n=5): • Densities: [0,061974, 0,061999, 0,060899, 0,062474, 0,061515] • Mean (μ mutant) ≈ 0,061772 cells/μm • SD (σ mutant) ≈ 0,000630 cells/μm
T = -0.035		p (bilateral) = 0.973
Differences between control and mutant P63+ cell densities are not statistically significant
Analysis performed with R

### Sheet: Table_S12
Fig. 6F Statistics
Shapiro-Wilk normality test
data: control$perc
W = 0.9230	p-value = 0.5537
No significant deviation from normality detected
Shapiro-Wilk normality test
data: mutant$perc
W = 0.8289	p-value = 0.1366
No significant deviation from normality detected
Levene test for homogeneity of variances
data: perc by group
F = 2.7923	p-value = 0.1386
Alternative hypothesis: variances are equal
Variances are homogeneous
Mann-Whitney U test
data: control$perc and mutant$perc
U = 20.0000	p-value = 0.0159
Alternative hypothesis: distributions are different
Sample estimates:
control median mutant median
6.20 0.48
Effect size (mean difference): 5.89
Reduction in mutants: 87.4%
Non-parametric test used as main test
Significant difference between groups
SUMMARY OF RESULTS
Variable	Control Median	Mutant Median	p-value	Effect Size
LacZ+ Area	6.20	0.48	0.0159*	5.89 (large)
* p < 0.05 (significant)
Mutants show a significantly lower LacZ+ area percentage
Sample sizes: Control n=4, Mutant n=5
Units: area percentage
Outliers detected: 1 in mutant group (included in analysis)
Analysis performed with Python (scipy.stats)
